# Polyamines buffer labile iron to suppress ferroptosis

**DOI:** 10.1101/2025.06.30.662349

**Authors:** Pushkal Sharma, Heather R. Keys, Ryan P. Mansell, Jillian Stark, Louisa Girard, Christalyn Ausler, Rachel Anderson, Sebastian Müller, Shinya Imada, Ivan S. Pires, Tenzin Kunchok, Millenia Waite, Bingbing Yuan, Amy Deik, Luke Ferro, Paula T. Hammond, Raphaël Rodriguez, Maria-Eirini Pandelia, Whitney S. Henry, Ankur Jain

**Author notes:** Correspondence (A.J.), (W.S.H.).

## Abstract

Polyamines are essential and evolutionarily conserved metabolites present at millimolar concentrations in mammalian cells. Cells tightly regulate polyamine homeostasis through complex feedback mechanisms, yet the precise role necessitating this regulation remains unclear. Here, we show that polyamines contribute to endogenous buffering of redox-active iron, providing a molecular link between polyamine metabolism and ferroptosis. Using a genome-wide CRISPR screen, we identified a synthetic lethal dependency between polyamine depletion and the key ferroptosis suppressor, GPX4. Mechanistically, we show that polyamine deficiency triggers a redistribution of cellular iron, increasing the labile iron pool and upregulating ferritin. To directly visualize this iron buffering in living cells, we developed a genetically encoded fluorescent reporter for redox-active iron. Live-cell analysis revealed a striking inverse correlation between intracellular polyamine levels and redox-active iron at single-cell resolution. These findings reposition polyamines as key regulators of iron homeostasis, with implications for ferroptosis-linked disease states and cellular redox balance.

## Supplementary Table 1 for "Polyamines buffer labile iron to suppress ferroptosis" (part 1 of 2)

id	num	neg|score	neg|p-value	neg|fdr	neg|rank	neg|goodsgrna	neg|lfc	pos|score	pos|p-value	pos|fdr	pos|rank	pos|goodsgrna	pos|lfc	log10P
ATP13A3	5	1.65E-11	2.47E-07	0.00165	1	5	-3.3366	1	1	1	20053	0	-3.3366	-6.607531683
GPX4	5	8.04E-11	2.47E-07	0.00165	2	4	-3.5854	0.98429	0.98436	1	19525	0	-3.5854	-6.607531683
TSR3	5	5.87E-09	2.47E-07	0.00165	3	5	-1.5232	1	1	1	20052	0	-1.5232	-6.607531683
HMX3	5	2.36E-07	1.23E-06	0.006188	4	4	-0.91203	0.95052	0.95068	1	18682	0	-0.91203	-5.908544087
BCL2L1	5	3.69E-07	1.73E-06	0.006931	5	5	-3.109	0.99987	0.99987	1	20039	0	-3.109	-5.76243113
CCAR2	5	7.05E-07	2.72E-06	0.009076	6	5	-0.87401	1	1	1	20051	0	-0.87401	-5.5661342
TLE3	5	9.37E-07	3.70E-06	0.010608	7	5	-1.5262	1	1	1	20050	0	-1.5262	-5.43143456
PRIMA1	5	5.39E-06	2.59E-05	0.064975	8	2	-0.0033097	0.42528	0.5885	1	10445	1	-0.0033097	-4.586348248
OR5C1	5	8.76E-06	4.12E-05	0.076058	9	5	-0.99171	0.99999	0.99999	1	20049	0	-0.99171	-4.384818267
CROCC2	5	8.82E-06	4.17E-05	0.076058	10	3	-1.5909	0.41005	0.57626	1	10182	2	-1.5909	-4.379645291
CNOT7	5	1.04E-05	4.91E-05	0.082096	11	4	-1.2146	0.99242	0.99242	1	19781	0	-1.2146	-4.308679756
KPTN	5	1.88E-05	8.32E-05	0.119142	12	4	-0.72059	0.92013	0.92042	1	17949	0	-0.72059	-4.079902774
SMS	5	1.96E-05	8.62E-05	0.119142	13	5	-1.7634	0.9977	0.99768	1	19974	0	-1.7634	-4.064704391
ODC1	5	2.07E-05	8.91E-05	0.119142	14	5	-1.6795	0.99711	0.9971	1	19948	0	-1.6795	-4.050024822
KLHL6	5	2.42E-05	0.00011035	0.121535	15	4	-0.81827	0.91471	0.91499	1	17824	0	-0.81827	-3.957227663
THSD7A	5	2.57E-05	0.00011677	0.121535	16	2	0.16066	0.23742	0.42781	1	7368	3	0.16066	-3.93266872
SLC6A19	5	2.60E-05	0.00011825	0.121535	17	4	-0.784	0.97381	0.97383	1	19258	0	-0.784	-3.927198851
KRTAP9-4	5	2.68E-05	0.00012072	0.121535	18	5	-1.2686	0.99997	0.99998	1	20048	0	-1.2686	-3.918220773
GPCPD1	5	2.69E-05	0.00012121	0.121535	19	5	-1.9381	0.99978	0.99978	1	20033	0	-1.9381	-3.916461549
VEZF1	5	3.01E-05	0.000138	0.131638	20	4	-1.1283	0.85211	0.85808	1	16505	1	-1.1283	-3.860120914
PAN2	5	3.13E-05	0.00014442	0.131638	21	5	-1.8391	0.99996	0.99997	1	20046	0	-1.8391	-3.840372659
CTRL00246	1	3.60E-05	3.48E-05	0.076058	22	1	-1.3624	0.99996	0.99996	1	20047	0	-1.3624	-4.458308453
hsa-mir-135b	11	3.83E-05	0.00032908	0.215501	23	6	-0.36833	0.1666	0.41988	1	5591	4	-0.36833	-3.482698511
C18orf25	5	4.00E-05	0.00018787	0.163797	24	4	-1.0162	0.99149	0.99151	1	19745	0	-1.0162	-3.726142565
ABCC2	5	4.91E-05	0.00022984	0.192038	25	5	-1.2766	0.99995	0.99996	1	20045	0	-1.2766	-3.638574387
HHEX	5	5.55E-05	0.00026242	0.201605	26	3	-0.88191	0.98586	0.98588	1	19566	0	-0.88191	-3.581003069
TRIM5	5	5.72E-05	0.00026588	0.201605	27	4	-1.1849	0.98397	0.98403	1	19514	0	-1.1849	-3.57531433
SLC12A1	5	5.86E-05	0.00027279	0.201605	28	5	-1.3494	0.99994	0.99995	1	20044	0	-1.3494	-3.564171554
ZNF367	5	6.18E-05	0.00028365	0.201605	29	2	-0.15663	0.67509	0.76313	1	14237	1	-0.15663	-3.547217212
KLK11	5	6.34E-05	0.00029155	0.201605	30	5	-1.1531	0.99994	0.99994	1	20043	0	-1.1531	-3.535286954
APOE	5	7.40E-05	0.00033698	0.215501	31	5	-0.94349	0.9999	0.99992	1	20041	0	-0.94349	-3.472395874
DYRK1B	5	7.51E-05	0.00034389	0.215501	32	4	-1.8823	0.95664	0.9568	1	18837	0	-1.8823	-3.463580453
GPAA1	5	8.53E-05	0.00039672	0.231161	33	5	-1.0562	0.9981	0.99809	1	19990	0	-1.0562	-3.401515905
NECTIN2	5	8.82E-05	0.00040857	0.231161	34	5	-0.67485	0.99991	0.99992	1	20042	0	-0.67485	-3.388733525
ARHGAP4	5	8.98E-05	0.00041499	0.231161	35	3	-0.27412	0.89634	0.89668	1	17395	0	-0.27412	-3.381962368
GFAP	5	9.58E-05	0.00043918	0.238025	36	5	-0.67619	0.9999	0.99992	1	20040	0	-0.67619	-3.357357446
TOB2	5	0.00010637	0.00048806	0.250403	37	3	-1.2591	0.53134	0.67672	1	12271	1	-1.2591	-3.311526784
TNC	5	0.00010887	0.00049942	0.250403	38	5	-1.0706	0.99535	0.99533	1	19885	0	-1.0706	-3.30153407
RSU1	5	0.00011232	0.00051423	0.250403	39	4	-1.0614	0.9792	0.97929	1	19404	0	-1.0614	-3.28884259
MCFD2	5	0.00011232	0.00051423	0.250403	40	4	-0.84489	0.98831	0.9883	1	19632	0	-0.84489	-3.28884259
PLB1	5	0.00011748	0.00053645	0.250403	41	3	-1.1876	0.5494	0.69227	1	12605	2	-1.1876	-3.27047075
ERICH4	5	0.00012947	0.00059915	0.270957	42	3	-0.37785	0.77938	0.81181	1	15445	1	-0.37785	-3.222464436
ZNF30	5	0.0001319	0.00060804	0.270957	43	4	-0.88007	0.97342	0.97343	1	19244	0	-0.88007	-3.21606785
ADPRH	5	0.00013693	0.0006352	0.276905	44	5	-0.64633	0.99986	0.99987	1	20038	0	-0.64633	-3.197089511
ZBTB33	5	0.0001469	0.00068704	0.291497	45	3	-0.81663	0.82096	0.83651	1	16000	1	-0.81663	-3.163017977
ERMP1	5	0.00015083	0.0007137	0.291497	46	3	-0.48718	0.82114	0.83662	1	16002	1	-0.48718	-3.146484303
CREBBP	5	0.00015089	0.0007137	0.291497	47	5	-0.87683	0.99985	0.99986	1	20037	0	-0.87683	-3.146484303
OR5AK2	5	0.00015324	0.00072802	0.291497	48	4	-1.5675	0.76075	0.80188	1	15205	1	-1.5675	-3.13785669
ATP7A	5	0.00015593	0.00074135	0.291497	49	5	-0.78391	0.99984	0.99985	1	20036	0	-0.78391	-3.129976708
CRYBB1	5	0.00016392	0.00077937	0.294004	50	4	-1.2292	0.9899	0.98991	1	19697	0	-1.2292	-3.108256315
TMEM100	5	0.00016459	0.00078184	0.294004	51	2	-0.14836	0.68913	0.76889	1	14378	1	-0.14836	-3.106882114
MACROD1	5	0.00016656	0.00079171	0.294004	52	4	-0.94639	0.77963	0.81195	1	15450	1	-0.94639	-3.10143387
ZNF879	5	0.00017333	0.00082628	0.295268	53	5	-1.4062	0.99983	0.99983	1	20035	0	-1.4062	-3.082872759
KIR2DL3	5	0.00017584	0.00083961	0.295268	54	4	-0.9058	0.98686	0.98685	1	19593	0	-0.9058	-3.075922397
NPRL2	5	0.00017897	0.00085244	0.295268	55	5	-1.2013	0.99982	0.99982	1	20034	0	-1.2013	-3.06933618
CACUL1	5	0.00018017	0.00085936	0.295268	56	4	-1.3733	0.69652	0.77197	1	14437	1	-1.3733	-3.065824865
CLIC4	5	0.00018245	0.00086874	0.295268	57	5	-0.7911	0.99568	0.99564	1	19899	0	-0.7911	-3.061110182
ZMYM1	5	0.00019834	0.00093885	0.313779	58	4	-1.2859	0.22462	0.41016	1	7055	1	-1.2859	-3.027403789
OR13C4	5	0.00020859	0.0009902	0.321702	59	4	-1.2505	0.99004	0.99005	1	19705	0	-1.2505	-3.004277078
HERC1	5	0.00020952	0.00099464	0.321702	60	5	-0.80725	0.99562	0.99559	1	19895	0	-0.80725	-3.002334079
RTL8B	5	0.00022372	0.0010559	0.336084	61	4	-0.83043	0.85994	0.86413	1	16639	1	-0.83043	-2.97637721
TRIM65	5	0.00022816	0.0010771	0.337485	62	5	-0.91761	0.99977	0.99977	1	20032	0	-0.91761	-2.967743974
KLK6	5	0.00024072	0.0011329	0.349505	63	5	-0.49291	0.99976	0.99976	1	20031	0	-0.49291	-2.945808423
CTNNBIP1	5	0.00025675	0.0012045	0.365962	64	4	-0.61137	0.75925	0.8011	1	15189	1	-0.61137	-2.919193196
EID2	5	0.0002825	0.0013304	0.394511	65	2	-0.092377	0.70866	0.77725	1	14586	1	-0.092377	-2.876017764
RPA4	5	0.0003037	0.0014336	0.416631	66	5	-0.79715	0.9997	0.99969	1	20030	0	-0.79715	-2.843572008
DLK1	5	0.00034227	0.0015896	0.447401	67	3	-0.80737	0.96974	0.96977	1	19150	0	-0.80737	-2.798712146
ST8SIA1	5	0.00034386	0.0015965	0.447401	68	4	-0.95793	0.51585	0.6635	1	12001	1	-0.95793	-2.796831077
P2RY14	5	0.0003464	0.0016064	0.447401	69	4	-0.9675	0.72964	0.78665	1	14819	1	-0.9675	-2.794146305
LDOC1	5	0.0003573	0.0016508	0.448421	70	5	-0.40463	0.99964	0.99964	1	20029	0	-0.40463	-2.78230554
IL11	5	0.00035821	0.0016548	0.448421	71	4	-0.78994	0.97867	0.97874	1	19391	0	-0.78994	-2.781254488
C2orf50	4	0.00036058	0.0013378	0.394511	72	2	-0.67513	0.91889	0.91863	1	17921	0	-0.67513	-2.873608808
C22orf15	5	0.00036701	0.0016938	0.452573	73	4	-0.65136	0.98297	0.98304	1	19485	0	-0.65136	-2.771137871
ENPP6	5	0.00038094	0.001755	0.452573	74	3	-0.93927	0.78281	0.81369	1	15485	1	-0.93927	-2.755722879
ATP4A	5	0.00038445	0.0017718	0.452573	75	4	-0.90286	0.82065	0.83633	1	15998	1	-0.90286	-2.751585303
CITED1	5	0.00038521	0.0017743	0.452573	76	2	-0.16407	0.97645	0.97652	1	19326	0	-0.16407	-2.750972947
ABI2	5	0.0003899	0.0017985	0.452573	77	4	-0.67666	0.98932	0.98934	1	19678	0	-0.67666	-2.745089558
BASP1	5	0.00039794	0.0018266	0.452573	78	5	-0.49757	0.9996	0.99959	1	20028	0	-0.49757	-2.738356547
PSENEN	5	0.00039834	0.0018281	0.452573	79	5	-1.3677	0.9996	0.99959	1	20027	0	-1.3677	-2.738000051
CTRL00212	1	0.00040581	0.00041499	0.231161	80	1	-0.99836	0.99959	0.99961	1	20026	0	-0.99836	-3.381962368
ARFGAP2	5	0.0004117	0.0018987	0.455724	81	5	-0.76304	0.99823	0.99823	1	19995	0	-0.76304	-2.72154365
FCN1	5	0.00042028	0.0019313	0.455724	82	4	-0.73204	0.58294	0.72138	1	13220	1	-0.73204	-2.71415026
OXER1	5	0.00042797	0.0019698	0.455724	83	5	-0.63331	0.99957	0.99956	1	20025	0	-0.63331	-2.705577867
GCH1	5	0.00043304	0.001993	0.455724	84	4	-1.2659	0.99138	0.9914	1	19742	0	-1.2659	-2.700492701
HTR5A	5	0.00043656	0.0020063	0.455724	85	4	-0.41796	0.54053	0.68464	1	12439	1	-0.41796	-2.697604127
GAST	5	0.00043802	0.0020172	0.455724	86	4	-1.4889	0.98969	0.98972	1	19689	0	-1.4889	-2.695251041
PCSK6	5	0.00043927	0.0020226	0.455724	87	4	-0.70694	0.98918	0.98919	1	19672	0	-0.70694	-2.694089997
PELI1	5	0.00045429	0.0020907	0.463463	88	4	-0.66833	0.81948	0.83559	1	15985	1	-0.66833	-2.679708281
NAP1L5	5	0.00045974	0.0021117	0.463463	89	3	-0.65315	0.71329	0.77929	1	14642	1	-0.65315	-2.67536778
LOXL1	5	0.00046249	0.0021263	0.463463	90	3	-0.37697	0.75049	0.7967	1	15085	1	-0.37697	-2.672375461
TSPAN1	5	0.00046828	0.0021505	0.463696	91	4	-1.2029	0.96234	0.96247	1	18969	0	-1.2029	-2.667460553
INVS	5	0.0004938	0.002267	0.483621	92	4	-0.71338	0.96703	0.96715	1	19089	0	-0.71338	-2.64454848
TNFRSF19	5	0.00049901	0.0022961	0.48468	93	3	-0.30234	0.41368	0.57911	1	10249	1	-0.30234	-2.639009201
INTERGENIC404864	1	0.0005291	0.00053694	0.250403	94	1	-2.1028	0.99947	0.9995	1	20024	0	-2.1028	-3.270074242
MPP1	5	0.00053926	0.0024788	0.511366	95	3	-0.3212	0.32189	0.50524	1	8772	2	-0.3212	-2.605758513
CNMD	5	0.00054292	0.0024912	0.511366	96	4	-0.88094	0.99228	0.99226	1	19773	0	-0.88094	-2.603591405
RGS14	5	0.00054557	0.0024991	0.511366	97	5	-0.42698	0.99945	0.99943	1	20023	0	-0.42698	-2.602216365
PREX1	5	0.00056574	0.0025939	0.517253	98	4	-0.69649	0.67766	0.76414	1	14258	1	-0.69649	-2.586046771
SRM	5	0.0005677	0.002603	0.517253	99	5	-0.81341	0.99943	0.99942	1	20022	0	-0.81341	-2.584525832
USP48	5	0.0005688	0.0026052	0.517253	100	4	-1.0382	0.33844	0.51845	1	9041	1	-1.0382	-2.58415893
OR51A7	5	0.00062953	0.0028797	0.562737	101	3	-0.88391	0.81268	0.83131	1	15893	1	-0.88391	-2.540652754
EEFSEC	5	0.00063528	0.0029034	0.562737	102	5	-2.9258	0.99917	0.99917	1	20016	0	-2.9258	-2.537093128
PROKR1	5	0.00064011	0.0029257	0.562737	103	5	-0.69686	0.99936	0.99935	1	20021	0	-0.69686	-2.533770208
LGR5	5	0.00065056	0.002974	0.562737	104	2	-0.16298	0.023202	0.073118	0.829792	1732	2	-0.16298	-2.526659036
UROC1	5	0.00065382	0.0029864	0.562737	105	3	-0.81628	0.94111	0.94133	1	18448	0	-0.81628	-2.524852023
GRHL1	5	0.00065726	0.0030027	0.562737	106	5	-1.0389	0.99451	0.99447	1	19861	0	-1.0389	-2.522488056
U19	7	0.00065983	0.0038455	0.579803	107	4	-0.49868	0.66716	0.80355	1	14158	1	-0.49868	-2.415047184
PADI1	5	0.00068015	0.0031054	0.564803	108	5	-0.56017	0.99932	0.99931	1	20020	0	-0.56017	-2.507882451
OR52B6	5	0.00068115	0.0031083	0.564803	109	5	-0.74041	0.99499	0.99496	1	19876	0	-0.74041	-2.507477072
ITFG2	5	0.00068357	0.0031192	0.564803	110	3	-0.75121	0.74782	0.79534	1	15052	1	-0.75121	-2.505956778
KRTAP20-4	5	0.00069329	0.0031602	0.564803	111	1	0.1923	0.20893	0.38859	1	6671	3	0.1923	-2.500285431
CDKN1C	5	0.00070871	0.0032244	0.564803	112	5	-0.66876	0.99929	0.99927	1	20019	0	-0.66876	-2.491551088
CORT	5	0.00071102	0.0032323	0.564803	113	4	-0.76664	0.80321	0.82544	1	15755	1	-0.76664	-2.490488338
RLN1	5	0.00071688	0.0032619	0.564803	114	3	-0.76415	0.037609	0.11016	0.962827	2250	2	-0.76415	-2.486529357
Z82190.2	5	0.00071892	0.0032718	0.564803	115	4	-1.6512	0.92288	0.92317	1	18020	0	-1.6512	-2.485213252
NINJ1	5	0.00072424	0.003293	0.564803	116	4	-0.74346	0.99347	0.99343	1	19826	0	-0.74346	-2.482408269
ZNF124	5	0.00073795	0.0033592	0.564803	117	4	-1.516	0.86232	0.86604	1	16691	1	-1.516	-2.473764138
PNLDC1	5	0.00073974	0.0033676	0.564803	118	4	-0.62126	0.94526	0.94546	1	18549	0	-0.62126	-2.472679499
ZNF710	5	0.00074943	0.0034076	0.564803	119	4	-0.68302	0.99369	0.99365	1	19836	0	-0.68302	-2.46755139
BZW2	5	0.00075099	0.003415	0.564803	120	5	-1.1747	0.99925	0.99923	1	20018	0	-1.1747	-2.466609292
TRIM75P	5	0.00075375	0.0034263	0.564803	121	3	-0.24627	0.89759	0.89792	1	17429	0	-0.24627	-2.465174614
C2CD4B	5	0.00075521	0.0034362	0.564803	122	4	-0.59607	0.99277	0.99275	1	19797	0	-0.59607	-2.463921567
UNC13D	5	0.00076257	0.0034648	0.56488	123	4	-1.0886	0.74182	0.79237	1	14971	1	-1.0886	-2.460321829
CDKN1B	5	0.00078535	0.0035621	0.575318	124	4	-0.52127	0.44194	0.60205	1	10720	1	-0.52127	-2.448293893
ASCL2	5	0.00079597	0.0036095	0.575318	125	1	0.029217	0.43566	0.59696	1	10609	2	0.029217	-2.442552954
SYCP2L	5	0.00082092	0.0037176	0.579803	126	4	-0.54328	0.95634	0.95652	1	18827	0	-0.54328	-2.429737341
AKAP10	5	0.00082699	0.0037463	0.579803	127	5	-0.50685	0.99917	0.99918	1	20017	0	-0.50685	-2.426397448
HIST1H3D	5	0.0008473	0.0038272	0.579803	128	3	-0.66544	0.80147	0.82438	1	15729	1	-0.66544	-2.417118842
PPP1R3E	5	0.00084838	0.0038297	0.579803	129	5	-0.50893	0.99915	0.99916	1	20015	0	-0.50893	-2.416835245
EIF3K	5	0.00084881	0.0038322	0.579803	130	5	-2.8055	0.99821	0.9982	1	19994	0	-2.8055	-2.416551833
DLGAP2	5	0.00086064	0.003885	0.581388	131	3	-0.43666	0.9744	0.97444	1	19271	0	-0.43666	-2.410608977
MFN1	5	0.00087048	0.0039225	0.581865	132	5	-0.75653	0.99913	0.99913	1	20014	0	-0.75653	-2.406437048
OCA2	5	0.00087579	0.0039462	0.581865	133	4	-0.66513	0.52677	0.67281	1	12198	1	-0.66513	-2.403820908
TCEA2	5	0.00089863	0.0040386	0.589432	134	3	-0.32385	0.75832	0.80061	1	15173	1	-0.32385	-2.393769159
TSPAN17	5	0.00090275	0.0040563	0.589432	135	3	-1.0376	0.98117	0.98126	1	19444	0	-1.0376	-2.391869932
AACS	5	0.00093229	0.0041822	0.603355	136	5	-0.74375	0.99907	0.99907	1	20013	0	-0.74375	-2.378595202
XIAP	5	0.00094997	0.0042662	0.611068	137	2	-0.044896	0.3075	0.49389	1	8560	1	-0.044896	-2.369958789
ZNF575	5	0.00096197	0.00432	0.614388	138	5	-0.72087	0.99852	0.99851	1	20002	0	-0.72087	-2.364516253
RNFT1	5	0.00099977	0.0044864	0.633559	139	4	-0.66833	0.96567	0.96577	1	19057	0	-0.66833	-2.348102008
UBE3A	5	0.0010143	0.0045565	0.63896	140	4	-0.70112	0.87075	0.87307	1	16881	1	-0.70112	-2.341368625
SESN2	5	0.0010526	0.0047392	0.64393	141	3	-0.67377	0.96309	0.96323	1	18989	0	-0.67377	-2.324294963
ZNF223	5	0.0010619	0.0047752	0.64393	142	5	-0.59447	0.99894	0.99894	1	20012	0	-0.59447	-2.321008434
KRT25	5	0.0010642	0.0047846	0.64393	143	4	-1.1674	0.34105	0.52055	1	9077	1	-1.1674	-2.320154364
ZNF486	5	0.0010833	0.0048705	0.650704	144	5	-0.74622	0.99892	0.99891	1	20011	0	-0.74622	-2.312426452
NAALADL2	5	0.0010944	0.0049159	0.650704	145	5	-0.39256	0.99891	0.9989	1	20010	0	-0.39256	-2.30839696
BCORL1	5	0.0011039	0.0049544	0.650704	146	2	0.32306	0.17194	0.3363	1	5739	3	0.32306	-2.305008933
SLC17A1	5	0.0011089	0.0049801	0.650704	147	3	-1.0689	0.6849	0.76713	1	14341	1	-1.0689	-2.302761937
ATXN2	5	0.0011143	0.0050018	0.650704	148	3	-0.30188	0.90569	0.90599	1	17625	0	-0.30188	-2.300873678
OR5A2	5	0.0011281	0.0050596	0.650704	149	5	-0.79492	0.99887	0.99888	1	20009	0	-0.79492	-2.295883816
UBE2L5	5	0.0011286	0.0050621	0.650704	150	3	-1.3232	0.034946	0.10345	0.948094	2146	2	-1.3232	-2.29566928
RGN	5	0.0011506	0.0051623	0.659362	151	2	-0.060645	0.27742	0.4703	1	8128	2	-0.060645	-2.287156761
PTPN5	5	0.0011667	0.0052309	0.663899	152	3	-0.86315	0.34256	0.52175	1	9100	1	-0.86315	-2.281423582
IFI44	5	0.0011856	0.005305	0.666553	153	4	-1.47	0.27686	0.46987	1	8119	1	-1.47	-2.275314612
H6PD	5	0.0011885	0.0053183	0.666553	154	4	-0.59054	0.97935	0.97943	1	19409	0	-0.59054	-2.274227168
THY1	5	0.0012066	0.0054107	0.671892	155	2	-0.095823	0.84591	0.8535	1	16389	1	-0.095823	-2.266746545
SERPINE1	5	0.0012096	0.0054279	0.671892	156	3	-0.26162	0.10292	0.23355	1	4049	2	-0.26162	-2.265368162
ABCC5	5	0.0012246	0.0054931	0.675788	157	5	-0.74841	0.99878	0.99877	1	20008	0	-0.74841	-2.260182495
C16orf96	5	0.0012579	0.0056467	0.690229	158	3	-0.63956	0.8827	0.88361	1	17124	1	-0.63956	-2.248205285
IDE	5	0.00127	0.0056965	0.690229	159	3	-1.0309	0.98556	0.9856	1	19556	0	-1.0309	-2.244391898
COMTD1	5	0.0012756	0.0057148	0.690229	160	4	-0.67509	0.56218	0.70331	1	12855	1	-0.67509	-2.242998964
NGFR	5	0.0013092	0.0058758	0.690229	161	4	-0.8768	0.70653	0.77632	1	14565	1	-0.8768	-2.230932995
WDR74	5	0.001341	0.0060012	0.690229	162	5	-3.4259	0.99866	0.99865	1	20007	0	-3.4259	-2.221761899
MS4A1	5	0.0013429	0.0060096	0.690229	163	4	-0.90469	0.98434	0.9844	1	19528	0	-0.90469	-2.221154434
EDDM3B	5	0.0013588	0.0060757	0.690229	164	5	-1.0351	0.99776	0.99774	1	19976	0	-1.0351	-2.216403678
MAGEC3	5	0.0013605	0.0060826	0.690229	165	3	-0.65067	0.96989	0.96992	1	19153	0	-0.65067	-2.215910742
CLEC2B	5	0.0013611	0.0060856	0.690229	166	5	-0.95766	0.99759	0.99756	1	19971	0	-0.95766	-2.215696597
ITGA11	5	0.0013644	0.0060994	0.690229	167	3	-1.0696	0.95778	0.95792	1	18877	0	-1.0696	-2.214712885
GRAMD1A	5	0.0013672	0.0061128	0.690229	168	5	-0.64868	0.99863	0.99862	1	20006	0	-0.64868	-2.213759813
GPR152	5	0.0013743	0.0061404	0.690229	169	3	-1.0235	0.53008	0.67562	1	12249	2	-1.0235	-2.211803337
ANKRD2	5	0.0014056	0.0062722	0.690229	170	5	-0.87911	0.99449	0.99445	1	19860	0	-0.87911	-2.202580102
MAML1	5	0.0014093	0.0062851	0.690229	171	3	-0.64247	0.96302	0.96316	1	18987	0	-0.64247	-2.201687808
BTNL3	5	0.0014118	0.0062974	0.690229	172	5	-0.72925	0.99846	0.99846	1	20000	0	-0.72925	-2.20083872
ELL3	5	0.0014159	0.0063196	0.690229	173	4	-0.63523	0.404	0.57127	1	10081	1	-0.63523	-2.19931041
RTP5	5	0.0014193	0.0063364	0.690229	174	5	-0.72861	0.99858	0.99857	1	20005	0	-0.72861	-2.198157415
CCDC121	5	0.001428	0.006373	0.690229	175	5	-1.1456	0.99857	0.99857	1	20004	0	-1.1456	-2.195656082
EVI2A	7	0.0014304	0.0075273	0.690474	176	4	-0.63597	0.92336	0.93149	1	18037	1	-0.63597	-2.123360775
MON2	5	0.0014373	0.006411	0.690229	177	3	-1.4942	0.94019	0.94039	1	18421	0	-1.4942	-2.193074223
TAPBP	5	0.0014409	0.0064263	0.690229	178	5	-0.68544	0.99856	0.99855	1	20003	0	-0.68544	-2.192039004
COPS9	5	0.0014524	0.0064692	0.690229	179	4	-0.45435	0.99224	0.99222	1	19769	0	-0.45435	-2.189149422
UFM1	5	0.0014606	0.0065078	0.690229	180	4	-1.6313	0.81102	0.83022	1	15867	1	-1.6313	-2.186565802
GJC1	5	0.0014632	0.0065216	0.690229	181	2	-0.087463	0.48873	0.64058	1	11532	1	-0.087463	-2.185645842
DLX6	5	0.0014663	0.0065329	0.690229	182	4	-0.72667	0.1115	0.24679	1	4248	1	-0.72667	-2.18489399
SPEN	5	0.0014682	0.0065398	0.690229	183	5	-0.7446	0.99432	0.99429	1	19853	0	-0.7446	-2.184435533
KCNH5	5	0.0014949	0.0066554	0.690474	184	3	-0.96799	0.52759	0.67352	1	12212	2	-0.96799	-2.176825838
SLC6A16	5	0.0015036	0.0066988	0.690474	185	3	-0.57927	0.99221	0.99219	1	19767	0	-0.57927	-2.174002988
CDK16	5	0.001517	0.0067531	0.690474	186	5	-0.55285	0.99848	0.99848	1	20001	0	-0.55285	-2.170496819
OR7A10	5	0.0015459	0.0068805	0.690474	187	5	-0.82125	0.99777	0.99775	1	19978	0	-0.82125	-2.162380001
NOVA2	5	0.0015482	0.0068889	0.690474	188	4	-1.0997	0.93702	0.93724	1	18354	0	-1.0997	-2.161850119
PLCH1	5	0.0015658	0.0069472	0.690474	189	3	-0.91994	0.95595	0.95613	1	18819	0	-0.91994	-2.158190198
RAB32	5	0.0016031	0.0071086	0.690474	190	4	-0.72319	0.86031	0.86444	1	16648	1	-0.72319	-2.148215923
CCDC71	5	0.0016171	0.0071654	0.690474	191	3	-0.8318	0.88164	0.88267	1	17102	1	-0.8318	-2.144759561
CR1L	5	0.0016425	0.007275	0.690474	192	3	-1.7353	0.65742	0.75611	1	14051	1	-1.7353	-2.138167002
SEC14L5	5	0.0016542	0.0073328	0.690474	193	4	-0.6976	0.96644	0.96657	1	19079	0	-0.6976	-2.13473016
PRKCG	5	0.0016566	0.0073442	0.690474	194	5	-0.44039	0.99834	0.99835	1	19999	0	-0.44039	-2.134055505
RABL3	5	0.0016613	0.0073634	0.690474	195	3	-0.86818	0.82821	0.84122	1	16116	1	-0.86818	-2.132921607
E3	3	0.0016694	0.0047189	0.64393	196	3	-0.8657	0.99599	0.99606	1	19912	0	-0.8657	-2.326159226
CHRNA5	5	0.0016781	0.0074296	0.690474	197	5	-0.4589	0.99832	0.99832	1	19998	0	-0.4589	-2.129034567
KCNA6	5	0.0016993	0.0075268	0.690474	198	3	-0.71547	0.83729	0.84735	1	16248	1	-0.71547	-2.123389624
ZNF418	5	0.0017197	0.0076024	0.690474	199	2	0.26927	0.13568	0.28316	1	4850	3	0.26927	-2.119049284
KLHL17	5	0.0017276	0.0076389	0.690474	200	5	-0.59838	0.99827	0.99827	1	19997	0	-0.59838	-2.116969175
ZNRF2	5	0.0017435	0.007711	0.690474	201	5	-0.41001	0.99826	0.99825	1	19996	0	-0.41001	-2.112889297
CLK3	5	0.0017448	0.0077184	0.690474	202	4	-0.70155	0.83277	0.84431	1	16180	1	-0.70155	-2.112472718
FAM189A2	5	0.0017512	0.0077411	0.690474	203	3	-0.83516	0.31451	0.49949	1	8662	1	-0.83516	-2.111197322
TEX9	5	0.0017515	0.0077431	0.690474	204	4	-0.92566	0.99294	0.99291	1	19800	0	-0.92566	-2.111085132
KLC2	5	0.001771	0.0078265	0.690474	205	2	0.066672	0.33265	0.51386	1	8946	2	0.066672	-2.10643241
ITPR2	5	0.0017751	0.0078438	0.690474	206	3	-0.32936	0.75502	0.79894	1	15134	1	-0.32936	-2.105473488
GLIS2	5	0.0017831	0.0078774	0.690474	207	4	-1.0962	0.95709	0.95725	1	18854	0	-1.0962	-2.103617101
CHIC1	5	0.0018001	0.0079505	0.690474	208	3	-0.90556	0.9114	0.91167	1	17753	0	-0.90556	-2.099605558
TP53I3	5	0.0018012	0.0079559	0.690474	209	5	-0.82473	0.9982	0.99819	1	19993	0	-0.82473	-2.099310684
NIN	5	0.0018223	0.0080527	0.690474	210	2	-0.027065	0.72683	0.7854	1	14796	1	-0.027065	-2.09405848
CXCL9	5	0.0018248	0.0080621	0.690474	211	4	-0.70018	0.80131	0.82429	1	15725	1	-0.70018	-2.093551819
CXorf51B	5	0.0018306	0.0080862	0.690474	212	4	-1.0905	0.70818	0.77704	1	14580	1	-1.0905	-2.092255521
IL1R1	5	0.0018445	0.0081435	0.690474	213	4	-0.77929	0.98302	0.98309	1	19488	0	-0.77929	-2.089188899
BEX2	5	0.0018495	0.0081657	0.690474	214	5	-0.33707	0.99815	0.99813	1	19992	0	-0.33707	-2.08800658
KDM4C	5	0.0018613	0.008223	0.690474	215	3	-0.60674	0.36187	0.53716	1	9408	2	-0.60674	-2.08496971
SETX	5	0.0018693	0.0082566	0.690474	216	5	-0.39059	0.99813	0.99811	1	19991	0	-0.39059	-2.083198755
KRTAP5-3	5	0.0018736	0.0082763	0.690474	217	1	0.31759	0.10676	0.23948	1	4131	3	0.31759	-2.082163775
SPIB	5	0.0018859	0.0083232	0.690474	218	4	-0.45959	0.60907	0.73852	1	13602	1	-0.45959	-2.079709669
RAB30	5	0.0019048	0.0084037	0.690474	219	5	-0.63244	0.9981	0.99808	1	19989	0	-0.63244	-2.07552946
BCL2L13	5	0.0019055	0.0084062	0.690474	220	5	-2.7151	0.99809	0.99808	1	19988	0	-2.7151	-2.075400281
ZNF888	5	0.0019135	0.0084368	0.690474	221	4	-0.50476	0.82555	0.83942	1	16080	1	-0.50476	-2.073822246
SELENOT	5	0.0019162	0.0084487	0.690474	222	5	-0.48327	0.99808	0.99808	1	19987	0	-0.48327	-2.073210111
C19orf84	5	0.0019249	0.0084867	0.690474	223	4	-0.49613	0.81845	0.8349	1	15974	1	-0.49613	-2.07126115
CADM2	5	0.0019467	0.0085746	0.690474	224	4	-0.37346	0.94979	0.94998	1	18662	0	-0.37346	-2.06678613
APP	5	0.0019571	0.0086101	0.690474	225	5	-0.45054	0.99804	0.99804	1	19986	0	-0.45054	-2.064991805
CTRL00084	1	0.0019674	0.0019426	0.455724	226	1	-1.5175	0.99803	0.99804	1	19985	0	-1.5175	-2.711616616
INKA1	5	0.0019687	0.0086575	0.690474	227	3	-0.80078	0.9048	0.9051	1	17604	0	-0.80078	-2.0626075
USP44	5	0.0019761	0.0086901	0.690474	228	2	0.32148	0.091904	0.21645	1	3741	3	0.32148	-2.060975226
OR51F2	5	0.0019829	0.0087251	0.690474	229	4	-0.97306	0.96186	0.96199	1	18962	0	-0.97306	-2.059229587
KCTD14	4	0.0019987	0.007201	0.690474	230	4	-0.83155	0.998	0.99802	1	19984	0	-0.83155	-2.142607189
CCKAR	5	0.0020091	0.0088392	0.690474	231	5	-0.39454	0.99799	0.99798	1	19983	0	-0.39454	-2.053587039
SPATA19	5	0.0020241	0.0089044	0.690474	232	3	-0.73302	0.90215	0.90246	1	17532	0	-0.73302	-2.050395339
PDE1B	5	0.0020303	0.008932	0.690474	233	5	-0.57552	0.99797	0.99796	1	19982	0	-0.57552	-2.049051286
OR4K13	5	0.0020442	0.0089824	0.690474	234	4	-1.431	0.42653	0.58952	1	10460	1	-1.431	-2.046607609
ARHGAP22	5	0.0020741	0.0091088	0.690474	235	3	-0.35422	0.28059	0.47277	1	8168	1	-0.35422	-2.040538834
ADH4	5	0.0020764	0.0091147	0.690474	236	5	-0.58065	0.99792	0.99791	1	19981	0	-0.58065	-2.040257621
TMPPE	5	0.0020787	0.009129	0.690474	237	1	0.17277	0.35728	0.53346	1	9334	2	0.17277	-2.039576793
AGBL4	5	0.0020788	0.009129	0.690474	238	4	-0.68519	0.9427	0.94287	1	18484	0	-0.68519	-2.039576793
B3GNT7	5	0.00209	0.0091823	0.690474	239	5	-0.48584	0.99791	0.9979	1	19980	0	-0.48584	-2.037048522
SKIL	5	0.0020931	0.0091947	0.690474	240	4	-0.91595	0.97891	0.97899	1	19395	0	-0.91595	-2.036462436
GNL1	5	0.0020967	0.009206	0.690474	241	4	-0.66606	0.089178	0.2122	1	3671	1	-0.66606	-2.035929029
SPANXN5	5	0.0021	0.0092179	0.690474	242	3	-0.45117	0.89204	0.89243	1	17313	1	-0.45117	-2.035368008
ZMAT3	5	0.0021039	0.0092367	0.690474	243	4	-0.89298	0.79554	0.82092	1	15643	1	-0.89298	-2.034483162
RBP7	5	0.0021145	0.0092895	0.690474	244	4	-0.99688	0.99361	0.99357	1	19831	0	-0.99688	-2.032007661
CNTN1	5	0.0021213	0.0093196	0.690474	245	3	-0.93572	0.80244	0.82497	1	15744	1	-0.93572	-2.030602727
DRC3	5	0.0021296	0.0093532	0.690474	246	4	-0.58286	0.68129	0.76563	1	14299	1	-0.58286	-2.029039779
PNRC1	5	0.00213	0.0093566	0.690474	247	1	0.1104	0.73077	0.78716	1	14837	1	0.1104	-2.028881936
NABP2	5	0.0021348	0.0093789	0.690474	248	4	-0.50762	0.94284	0.94301	1	18487	0	-0.50762	-2.027848095
CEP164	5	0.0021465	0.0094307	0.690474	249	2	-0.18195	0.67252	0.76206	1	14216	1	-0.18195	-2.02545607
ZNF142	5	0.0021609	0.0094895	0.690474	250	5	-0.75798	0.99784	0.99783	1	19979	0	-0.75798	-2.02275667
RGS17	5	0.0021813	0.0095704	0.690474	251	2	-0.098377	0.6899	0.76922	1	14384	1	-0.098377	-2.01906991
SNURF	5	0.0021872	0.0095961	0.690474	252	4	-0.65129	0.89638	0.89672	1	17396	0	-0.65129	-2.017905235
OR2D2	5	0.0021951	0.0096257	0.690474	253	5	-0.83596	0.99728	0.99726	1	19958	0	-0.83596	-2.016567678
ZNF570	5	0.0022088	0.0096919	0.690474	254	4	-0.77538	0.98285	0.98291	1	19481	0	-0.77538	-2.013591076
GPR87	5	0.0022115	0.0097003	0.690474	255	4	-0.83679	0.75098	0.79695	1	15088	1	-0.83679	-2.013214834
BTG1	5	0.0022138	0.0097072	0.690474	256	5	-0.73221	0.99748	0.99746	1	19966	0	-0.73221	-2.012906022
RECK	5	0.0022326	0.0097966	0.690474	257	3	-0.41109	0.18786	0.35892	1	6133	2	-0.41109	-2.008924624
EXD1	5	0.0022379	0.0098208	0.690474	258	5	-0.8675	0.99776	0.99774	1	19977	0	-0.8675	-2.007853133
OR52K1	5	0.0022469	0.0098548	0.690474	259	5	-0.71267	0.99775	0.99773	1	19975	0	-0.71267	-2.006352185
C1QTNF6	5	0.0022709	0.0099467	0.690474	260	2	0.031012	0.095425	0.22194	1	3841	2	0.031012	-2.002320981
ACA64	5	0.0022794	0.0099936	0.690474	261	5	-0.69346	0.99697	0.99695	1	19942	0	-0.69346	-2.000278037
DNMT3L	5	0.0022838	0.01001	0.690474	262	4	-0.29414	0.70232	0.77449	1	14506	1	-0.29414	-1.999565923
SUFU	5	0.002291	0.01004	0.690474	263	4	-0.60745	0.94372	0.94393	1	18510	0	-0.60745	-1.998266287
CNTNAP3C	4	0.0022934	0.0082363	0.690474	264	4	-0.77594	0.98796	0.98794	1	19619	0	-0.77594	-2.084267843
TLX2	5	0.002298	0.010074	0.690474	265	4	-0.3913	0.34194	0.52125	1	9093	1	-0.3913	-1.996798053
LRP8	5	0.0023131	0.010137	0.690474	266	2	-0.093108	0.92343	0.92372	1	18041	0	-0.093108	-1.994090554
SCAND1	5	0.0023162	0.010148	0.690474	267	2	-0.11108	0.66646	0.75964	1	14152	1	-0.11108	-1.993619541
DHRS4L2	5	0.0023253	0.010186	0.690474	268	3	-0.20041	0.7853	0.81506	1	15518	1	-0.20041	-1.991996328
PXN	5	0.002329	0.010202	0.690474	269	4	-0.93084	0.97641	0.97648	1	19323	0	-0.93084	-1.991314681
ARSA	5	0.0023351	0.010227	0.690474	270	2	-0.15261	0.62307	0.74344	1	13719	1	-0.15261	-1.990251744
PLEKHH1	5	0.0023657	0.010357	0.690474	271	4	-1.5615	0.91459	0.91487	1	17822	0	-1.5615	-1.984766024
PPP2R2D	5	0.0023864	0.010438	0.690474	272	1	0.43483	0.099332	0.22803	1	3956	3	0.43483	-1.981382707
ALDH1A3	5	0.0023918	0.010461	0.690474	273	3	-0.68072	0.45461	0.61246	1	10941	1	-0.68072	-1.980426798
IDH2	5	0.0023977	0.010481	0.690474	274	5	-0.70241	0.9976	0.99757	1	19973	0	-0.70241	-1.979597279
ZNF473	5	0.002412	0.010541	0.690474	275	5	-0.73983	0.99759	0.99756	1	19972	0	-0.73983	-1.977118187
IL17B	5	0.0024144	0.010547	0.690474	276	4	-0.52047	0.88591	0.88658	1	17190	1	-0.52047	-1.976871054
CDR2	5	0.0024186	0.010559	0.690474	277	3	-1.5999	0.74023	0.79159	1	14947	1	-1.5999	-1.97637721
ZBTB8B	5	0.0024236	0.01058	0.690474	278	3	-1.1058	0.1572	0.31505	1	5372	1	-1.1058	-1.975514332
MYCBP2	5	0.002425	0.010587	0.690474	279	3	-0.39774	0.19555	0.3698	1	6333	2	-0.39774	-1.975227087
RTL8C	5	0.0024367	0.01063	0.690474	280	5	-0.35196	0.99756	0.99753	1	19970	0	-0.35196	-1.973466735
GPR27	5	0.0024376	0.010635	0.690474	281	2	-0.17771	0.37365	0.54666	1	9602	1	-0.17771	-1.973262506
GNG10	5	0.0024483	0.010677	0.690474	282	2	0.10427	0.74038	0.79167	1	14950	1	0.10427	-1.971550757
CPNE4	5	0.0024493	0.010681	0.690474	283	5	-0.64794	0.9966	0.99656	1	19930	0	-0.64794	-1.971388085
HASPIN	5	0.0024576	0.010709	0.690474	284	5	-0.46529	0.99754	0.99752	1	19969	0	-0.46529	-1.970251081
COX4I2	5	0.0024605	0.010726	0.690474	285	5	-0.66164	0.99754	0.99752	1	19968	0	-0.66164	-1.969562207
UNC5D	5	0.0024857	0.010825	0.690474	286	4	-0.79622	0.85109	0.85732	1	16482	1	-0.79622	-1.965572095
DYNLL2	5	0.0024889	0.010837	0.690474	287	3	-0.48706	0.9577	0.95785	1	18874	0	-0.48706	-1.965090927
KBTBD11	5	0.0024889	0.010837	0.690474	288	2	0.13853	0.1848	0.35457	1	6049	2	0.13853	-1.965090927
HPCAL1	5	0.002508	0.010912	0.690474	289	5	-0.63104	0.99749	0.99747	1	19967	0	-0.63104	-1.962095643
CSN2	5	0.0025103	0.010921	0.690474	290	3	-0.55213	0.5396	0.68383	1	12419	1	-0.55213	-1.961737593
MYBL2	5	0.0025356	0.011023	0.690474	291	4	-1.8159	0.98283	0.9829	1	19480	0	-1.8159	-1.957700193
PAPLN	5	0.0025402	0.011042	0.690474	292	3	-0.33643	0.67527	0.7632	1	14238	1	-0.33643	-1.956952257
TNFRSF1B	5	0.0025512	0.011094	0.690474	293	4	-0.50876	0.87048	0.87285	1	16874	1	-0.50876	-1.954911838
RBM20	5	0.0025532	0.011103	0.690474	294	4	-0.68051	0.93841	0.9386	1	18381	0	-0.68051	-1.95455966
PRSS50	5	0.0025552	0.011112	0.690474	295	2	-0.020085	0.30729	0.49374	1	8557	2	-0.020085	-1.954207767
FMR1NB	5	0.0025577	0.011123	0.690474	296	4	-0.5739	0.83743	0.84745	1	16249	1	-0.5739	-1.953778063
TRMT1L	5	0.0025633	0.011146	0.690474	297	4	-0.75974	0.5541	0.69636	1	12698	1	-0.75974	-1.952880961
LMX1B	5	0.0025741	0.011199	0.690474	298	4	-0.68062	0.91508	0.91535	1	17840	0	-0.68062	-1.950820755
HOOK1	5	0.0025781	0.011215	0.690474	299	5	-0.80417	0.99742	0.99741	1	19965	0	-0.80417	-1.950200722
LMO4	5	0.0025914	0.011275	0.690474	300	5	-0.36834	0.99668	0.99665	1	19931	0	-0.36834	-1.947883449
RAP1GAP	5	0.0025975	0.011298	0.690474	301	5	-0.59894	0.9974	0.99739	1	19964	0	-0.59894	-1.94699843
SPATA16	5	0.0026053	0.011332	0.690474	302	3	-0.52898	0.53554	0.6803	1	12351	2	-0.52898	-1.945693434
SEC31B	5	0.0026099	0.011344	0.690474	303	5	-0.4947	0.99739	0.99738	1	19963	0	-0.4947	-1.945233782
KDM5D	5	0.0026202	0.01139	0.690474	304	4	-0.50415	0.39039	0.56015	1	9856	1	-0.50415	-1.943476276
SPATA12	5	0.0026286	0.011423	0.690474	305	5	-0.34268	0.99737	0.99735	1	19962	0	-0.34268	-1.942219823
SPOCK3	5	0.0026321	0.011437	0.690474	306	2	-0.13599	0.38987	0.55972	1	9849	1	-0.13599	-1.941687879
ABCF1	4	0.00266	0.0094727	0.690474	307	4	-2.1233	0.99734	0.99734	1	19961	0	-2.1233	-2.023526217
CYP26A1	5	0.002663	0.011564	0.690474	308	4	-0.57062	0.95485	0.95503	1	18792	0	-0.57062	-1.936891917
GTSE1	5	0.0026644	0.01157	0.690474	309	4	-0.78966	0.92014	0.92044	1	17950	0	-0.78966	-1.936666641
STEAP1B	5	0.0026697	0.011589	0.690474	310	4	-1.105	0.98973	0.98975	1	19690	0	-1.105	-1.935954037
OTUD6A	5	0.0026847	0.01165	0.690474	311	5	-0.55024	0.99732	0.99729	1	19960	0	-0.55024	-1.933674075
NETO1	5	0.002694	0.011689	0.690474	312	3	-0.74968	0.96554	0.96564	1	19056	0	-0.74968	-1.932222641
AC099850.2	3	0.0026944	0.0075076	0.690474	313	1	0.19784	0.52319	0.56703	1	12131	1	0.19784	-2.124498874
ETFBKMT	5	0.0027027	0.011721	0.690474	314	3	-0.94373	0.58739	0.72533	1	13305	1	-0.94373	-1.931035334
RHOD	5	0.0027081	0.011746	0.690474	315	3	-0.68918	0.13399	0.28066	1	4804	2	-0.68918	-1.930110003
SIGLEC5	6	0.0027119	0.012725	0.690474	316	5	-0.77051	0.80939	0.85748	1	15835	1	-0.77051	-1.895342209
CBY1	5	0.0027198	0.01179	0.690474	317	5	-0.73161	0.99728	0.99726	1	19959	0	-0.73161	-1.928486195
SERINC4	5	0.0027221	0.011803	0.690474	318	5	-0.6476	0.99728	0.99726	1	19957	0	-0.6476	-1.928007593
SLC30A7	5	0.0027294	0.011833	0.690474	319	4	-0.79753	0.85386	0.8594	1	16537	1	-0.79753	-1.926905135
KRTAP9-8	5	0.0027329	0.011851	0.690474	320	3	-0.58622	0.85365	0.85922	1	16535	1	-0.58622	-1.926245002
EXTL1	5	0.0027452	0.011895	0.690474	321	3	-0.47069	0.32168	0.50507	1	8766	1	-0.47069	-1.924635554
ARCN1	5	0.0027567	0.011944	0.690474	322	5	-2.623	0.99724	0.99723	1	19956	0	-2.623	-1.922850205
SOCS3	5	0.0028002	0.012115	0.690474	323	5	-0.40346	0.9972	0.99719	1	19955	0	-0.40346	-1.916676582
DERA	5	0.0028023	0.012124	0.690474	324	2	-0.10155	0.51875	0.66598	1	12049	2	-0.10155	-1.916354072
AP000781.2	4	0.0028123	0.010018	0.690474	325	3	-0.73097	0.95018	0.95006	1	18675	0	-0.73097	-1.999218973
CD164L2	5	0.0028165	0.012186	0.690474	326	5	-0.65901	0.99541	0.99539	1	19888	0	-0.65901	-1.914138826
hsa-mir-218-2	10	0.0028283	0.016347	0.697933	327	8	-0.51231	0.9888	0.98883	1	19656	1	-0.51231	-1.786561937
SFT2D1	5	0.0028295	0.012239	0.690474	328	5	-0.60561	0.99717	0.99715	1	19954	0	-0.60561	-1.912254065
C11orf88	5	0.0028316	0.012247	0.690474	329	5	-0.49653	0.99717	0.99715	1	19953	0	-0.49653	-1.911970282
KIF4A	5	0.0028406	0.012287	0.690474	330	4	-1.8889	0.98893	0.98895	1	19663	0	-1.8889	-1.910554142
LY96	5	0.0028477	0.012316	0.690474	331	2	0.34011	0.1569	0.31459	1	5360	3	0.34011	-1.90953032
TXNDC12	5	0.0028478	0.012316	0.690474	332	5	-0.59454	0.99715	0.99714	1	19952	0	-0.59454	-1.90953032
CD40LG	5	0.0028493	0.012323	0.690474	333	5	-0.81021	0.99715	0.99714	1	19951	0	-0.81021	-1.909283552
MYH15	5	0.0028506	0.012326	0.690474	334	4	-0.96706	0.33392	0.51487	1	8973	1	-0.96706	-1.909177837
SIX1	5	0.0028542	0.012342	0.690474	335	5	-0.65716	0.99715	0.99713	1	19950	0	-0.65716	-1.908614458
SLC19A3	5	0.0028686	0.012402	0.690474	336	3	-0.77792	0.44332	0.60319	1	10742	1	-0.77792	-1.906508273
SCLY	5	0.002878	0.012438	0.690474	337	4	-0.66388	0.99211	0.99211	1	19762	0	-0.66388	-1.905249448
NCSTN	5	0.0028811	0.012451	0.690474	338	5	-0.54754	0.99712	0.9971	1	19949	0	-0.54754	-1.904795767
DDI1	5	0.002899	0.012523	0.690474	339	2	0.10348	0.38484	0.55567	1	9770	2	0.10348	-1.902291619
ZFR	5	0.0029045	0.012549	0.690474	340	5	-0.82018	0.9971	0.99708	1	19947	0	-0.82018	-1.901390881
MAGEA2	5	0.0029138	0.01258	0.690474	341	4	-0.76153	0.85973	0.86397	1	16635	1	-0.76153	-1.900319359
TBRG1	5	0.0029168	0.01259	0.690474	342	5	-1.3926	0.99708	0.99707	1	19946	0	-1.3926	-1.89997427
CD79B	5	0.0029199	0.012599	0.690474	343	5	-1.0008	0.99708	0.99706	1	19945	0	-1.0008	-1.899663924
GRB14	5	0.0029214	0.012606	0.690474	344	4	-0.93358	0.55456	0.69675	1	12710	1	-0.93358	-1.899422697
ZNF214	5	0.0029333	0.01265	0.690474	345	4	-0.87569	0.98825	0.98824	1	19628	0	-0.87569	-1.897909474
WNK4	5	0.0029362	0.012666	0.690474	346	5	-0.91674	0.99568	0.99564	1	19898	0	-0.91674	-1.897360516
RSC1A1	5	0.0029416	0.012688	0.690474	347	3	-0.81595	0.44555	0.60502	1	10779	1	-0.81595	-1.89660683
MRGPRX2	5	0.0029488	0.012716	0.690474	348	5	-0.79414	0.99475	0.99472	1	19865	0	-0.79414	-1.895649481
PTGIR	5	0.0029596	0.01276	0.690474	349	5	-0.46777	0.99704	0.99702	1	19944	0	-0.46777	-1.894149326
C19orf48	5	0.0029699	0.012798	0.690474	350	4	-0.65191	0.41408	0.57943	1	10254	1	-0.65191	-1.892857894
SBK2	5	0.0029734	0.012808	0.690474	351	4	-0.7879	0.92545	0.92578	1	18088	0	-0.7879	-1.892518681
CLEC6A	5	0.0029887	0.012865	0.690474	352	5	-0.66117	0.99701	0.997	1	19943	0	-0.66117	-1.890590209
DNAJB5	5	0.0029897	0.012868	0.690474	353	3	-0.54052	0.97492	0.97499	1	19284	0	-0.54052	-1.890488948
IDH3G	5	0.0030013	0.012917	0.690474	354	4	-0.69347	0.95189	0.95204	1	18721	0	-0.69347	-1.88883834
C3orf38	5	0.0030055	0.012936	0.690474	355	3	-0.95436	0.95576	0.95595	1	18815	0	-0.95436	-1.888199993
TTC13	5	0.0030086	0.012948	0.690474	356	3	-0.20181	0.50448	0.65392	1	11813	1	-0.20181	-1.887797309
SCHIP1	5	0.0030104	0.012956	0.690474	357	4	-0.68175	0.76137	0.80221	1	15218	1	-0.68175	-1.887529061
AC008687.4	5	0.0030287	0.013031	0.690474	358	5	-0.54713	0.99697	0.99695	1	19941	0	-0.54713	-1.885022255
PSME4	5	0.0030293	0.013035	0.690474	359	3	-1.0124	0.29269	0.48227	1	8336	2	-1.0124	-1.884888964
BTNL8	5	0.0030527	0.013124	0.690474	360	3	-0.50241	0.30305	0.49042	1	8494	2	-0.50241	-1.881933778
KLF13	5	0.0030534	0.013127	0.690474	361	4	-0.48192	0.9505	0.95066	1	18680	0	-0.48192	-1.881834515
CTSS	5	0.0030696	0.013192	0.690474	362	5	-0.65716	0.99693	0.99691	1	19940	0	-0.65716	-1.879689357
C4orf50	5	0.0030849	0.013249	0.690474	363	4	-0.5556	0.83846	0.84817	1	16262	1	-0.5556	-1.8778169
ANKRD54	5	0.0030912	0.013279	0.690474	364	5	-0.31131	0.99691	0.99689	1	19939	0	-0.31131	-1.876834629
ABCD3	5	0.0031126	0.013364	0.690474	365	4	-0.65942	0.62705	0.74487	1	13759	1	-0.65942	-1.874063533
ZNF761	4	0.0031158	0.011076	0.690474	366	4	-0.47872	0.99688	0.99688	1	19938	0	-0.47872	-1.955617053
SLC25A33	5	0.0031161	0.013377	0.690474	367	4	-0.5711	0.93561	0.93585	1	18315	0	-0.5711	-1.873641273
NR2E3	5	0.0031164	0.013379	0.690474	368	4	-0.68273	0.92193	0.92223	1	17998	0	-0.68273	-1.873576346
IFRD2	5	0.0031231	0.013404	0.690474	369	3	-0.52436	0.95098	0.95115	1	18698	0	-0.52436	-1.872765581
BCL2L15	5	0.0031249	0.013408	0.690474	370	5	-0.69327	0.99688	0.99686	1	19937	0	-0.69327	-1.872635999
LAMP5	5	0.0031275	0.013419	0.690474	371	5	-0.52302	0.99687	0.99686	1	19936	0	-0.52302	-1.872279847
SH3GL3	5	0.0031277	0.013421	0.690474	372	4	-0.58854	0.95321	0.95338	1	18750	0	-0.58854	-1.872215124
ECHDC1	5	0.0031332	0.013446	0.690474	373	3	-0.8068	0.62314	0.74347	1	13720	1	-0.8068	-1.871406893
WDR4	5	0.0031552	0.013533	0.692274	374	2	-0.20573	0.94025	0.94045	1	18423	0	-0.20573	-1.868605918
BICRA	5	0.0031672	0.01358	0.692906	375	4	-0.68543	0.93776	0.93794	1	18368	0	-0.68543	-1.86710023
NPBWR1	5	0.0031805	0.013639	0.693608	376	4	-0.4746	0.89065	0.89108	1	17286	1	-0.4746	-1.865217471
CCDC127	5	0.0031865	0.013663	0.693608	377	5	-0.59727	0.99681	0.9968	1	19935	0	-0.59727	-1.864453932
IGSF22	5	0.0032064	0.013739	0.693864	378	3	-0.42463	0.1966	0.37131	1	6355	1	-0.42463	-1.862044876
TRPV1	5	0.0032231	0.013815	0.693864	379	5	-0.58974	0.99678	0.99676	1	19934	0	-0.58974	-1.859649111
ZNF302	5	0.0032326	0.013856	0.693864	380	4	-1.1813	0.99066	0.99067	1	19719	0	-1.1813	-1.858362125
CLCN6	5	0.0032508	0.01393	0.693864	381	3	-0.95432	0.90357	0.90386	1	17575	0	-0.95432	-1.856048884
NDN	5	0.0032577	0.013964	0.693864	382	4	-0.59665	0.97676	0.97682	1	19334	0	-0.59665	-1.85499016
VWA5B2	5	0.0032604	0.013975	0.693864	383	4	-0.44047	0.8432	0.85154	1	16336	1	-0.44047	-1.854648183
CHDH	5	0.0032609	0.013976	0.693864	384	4	-0.46679	0.85126	0.85746	1	16490	1	-0.46679	-1.854617108
ANKRD66	5	0.003278	0.014039	0.693864	385	5	-1.0154	0.99672	0.9967	1	19933	0	-1.0154	-1.852663826
KRTAP5-9	5	0.0032861	0.014063	0.693864	386	2	-0.069329	0.91003	0.91028	1	17727	0	-0.069329	-1.851922023
C1orf131	5	0.0033089	0.014158	0.693864	387	4	-0.65204	0.88135	0.88241	1	17098	1	-0.65204	-1.848998092
TNFRSF13B	5	0.0033095	0.014159	0.693864	388	3	-0.27242	0.42515	0.5884	1	10443	1	-0.27242	-1.848967418
RND2	5	0.0033101	0.014164	0.693864	389	5	-0.62183	0.99669	0.99666	1	19932	0	-0.62183	-1.848814082
PRB1	2	0.0033157	0.0063596	0.690229	390	1	-0.46499	0.42253	0.43768	1	10397	1	-0.46499	-2.196570199
AICDA	5	0.0033438	0.01429	0.693864	391	3	-0.33908	0.97301	0.97301	1	19231	0	-0.33908	-1.844967771
FAM3B	5	0.0033583	0.014354	0.693864	392	3	-0.27835	0.064087	0.17238	1	3126	2	-0.27835	-1.843027058
AP4E1	5	0.0033601	0.014359	0.693864	393	3	-0.69332	0.96237	0.96251	1	18970	0	-0.69332	-1.842875804
SMIM6	5	0.0033619	0.014365	0.693864	394	3	-0.97051	0.71465	0.77989	1	14659	1	-0.97051	-1.84269437
MOK	5	0.0033692	0.014393	0.693864	395	2	-0.27786	0.85398	0.85949	1	16539	1	-0.27786	-1.841848675
OR51D1	5	0.0033754	0.014416	0.693864	396	5	-0.56558	0.99591	0.99588	1	19910	0	-0.56558	-1.841155226
TIMM10B	5	0.0033801	0.014435	0.693864	397	4	-0.52078	0.98547	0.98552	1	19554	0	-0.52078	-1.840583212
ACKR2	5	0.0033842	0.014454	0.693864	398	5	-0.44074	0.99557	0.99554	1	19892	0	-0.44074	-1.84001195
CREB1	5	0.0034111	0.014561	0.693864	399	4	-0.89004	0.88935	0.88983	1	17268	1	-0.89004	-1.836808798
RASD1	5	0.0034114	0.014563	0.693864	400	3	-0.19345	0.92062	0.92093	1	17964	0	-0.19345	-1.83674915
SCEL	5	0.0034123	0.014568	0.693864	401	5	-0.57384	0.99659	0.99655	1	19929	0	-0.57384	-1.836600067
SLC7A11	5	0.0034208	0.014594	0.693864	402	4	-0.87809	0.99142	0.99144	1	19744	0	-0.87809	-1.835825658
PHF1	5	0.0034276	0.014619	0.693864	403	5	-0.43446	0.99657	0.99653	1	19928	0	-0.43446	-1.835082334
SUOX	5	0.0034359	0.014651	0.693864	404	4	-0.71839	0.92962	0.92991	1	18182	0	-0.71839	-1.834132732
ABHD16B	5	0.0034377	0.014659	0.693864	405	5	-0.51057	0.99656	0.99653	1	19927	0	-0.51057	-1.833895655
GPC1	5	0.0034418	0.01468	0.693864	406	4	-0.70178	0.93522	0.93545	1	18304	0	-0.70178	-1.833273944
LACTB	5	0.0034625	0.014771	0.693864	407	4	-0.85565	0.88401	0.88481	1	17149	1	-0.85565	-1.830590102
ARHGAP36	5	0.0034626	0.014772	0.693864	408	4	-0.35532	0.63569	0.74801	1	13857	1	-0.35532	-1.830560701
APH1A	5	0.0034661	0.014782	0.693864	409	3	-0.78994	0.3293	0.51118	1	8881	2	-0.78994	-1.830266802
STRIP1	5	0.0034826	0.014857	0.693864	410	4	-0.86792	0.49568	0.64645	1	11647	1	-0.86792	-1.828068877
MZB1	5	0.0034861	0.014874	0.693864	411	4	-0.9737	0.91229	0.91254	1	17771	0	-0.9737	-1.827572223
ZBTB44	5	0.003488	0.014879	0.693864	412	3	-0.69115	0.46885	0.62413	1	11209	1	-0.69115	-1.827426256
QPRT	5	0.0035138	0.014973	0.693995	413	3	-0.36173	0.98849	0.98849	1	19641	0	-0.36173	-1.824691175
SVBP	5	0.0035172	0.014985	0.693995	414	4	-0.5711	0.9899	0.98991	1	19696	0	-0.5711	-1.824343253
NIPA2	5	0.0035316	0.015045	0.695157	415	5	-0.8181	0.99647	0.99643	1	19926	0	-0.8181	-1.822607808
NRXN2	5	0.0035477	0.015108	0.696449	416	3	-0.90261	0.8273	0.84059	1	16103	1	-0.90261	-1.820793024
CNKSR3	5	0.0035894	0.015272	0.697933	417	5	-0.52684	0.99641	0.99637	1	19925	0	-0.52684	-1.816104085
RTL3	5	0.0035904	0.015278	0.697933	418	2	-0.030447	0.77526	0.80956	1	15396	1	-0.030447	-1.815933494
RLN2	5	0.0036014	0.01532	0.697933	419	5	-0.55391	0.9964	0.99635	1	19924	0	-0.55391	-1.814741235
SAC3D1	5	0.0036163	0.015369	0.697933	420	3	-0.61142	0.37119	0.54467	1	9564	2	-0.61142	-1.813354389
ZCCHC18	5	0.0036263	0.015406	0.697933	421	5	-0.5567	0.99637	0.99632	1	19923	0	-0.5567	-1.812310106
EIF5AL1	5	0.003627	0.015408	0.697933	422	5	-1.081	0.99561	0.99558	1	19894	0	-1.081	-1.81225373
HAUS4	6	0.0036305	0.016174	0.697933	423	5	-1.6823	0.2048	0.39768	1	6562	1	-1.6823	-1.791182561
TP53RK	5	0.0036452	0.015486	0.697933	424	4	-1.0419	0.72624	0.78513	1	14792	1	-1.0419	-1.810060745
CTRL00244	1	0.0036832	0.0036149	0.575318	425	1	-1.2963	0.99632	0.99638	1	19922	0	-1.2963	-2.441903712
LATS2	5	0.003688	0.015658	0.697933	426	4	-0.65853	0.71125	0.77837	1	14622	1	-0.65853	-1.805263711
FAM199X	5	0.0037142	0.015755	0.697933	427	5	-0.4247	0.99629	0.99624	1	19921	0	-0.4247	-1.802581592
FBXL3	5	0.0037187	0.015768	0.697933	428	4	-0.40533	0.96771	0.96781	1	19103	0	-0.40533	-1.802223389
PKD2	5	0.0037188	0.015769	0.697933	429	3	-0.44514	0.85997	0.86415	1	16641	1	-0.44514	-1.802195847
HNRNPAB	5	0.0037264	0.015795	0.697933	430	4	-0.68408	0.89536	0.89571	1	17374	1	-0.68408	-1.80148037
CTRL00252	1	0.0037345	0.0036589	0.577727	431	1	-1.059	0.99627	0.99632	1	19920	0	-1.059	-2.43664946
ANKRD36C	5	0.003745	0.015871	0.697933	432	5	-0.44865	0.99625	0.99621	1	19919	0	-0.44865	-1.799395708
TRNP1	5	0.0037496	0.015885	0.697933	433	4	-0.46754	0.90847	0.90872	1	17689	0	-0.46754	-1.799012781
HELZ	5	0.0037896	0.016051	0.697933	434	3	-0.6004	0.88362	0.88445	1	17141	1	-0.6004	-1.794497905
SH3GLB1	5	0.0038036	0.016103	0.697933	435	5	-0.49785	0.9962	0.99615	1	19918	0	-0.49785	-1.793093207
ZNF213	5	0.0038098	0.016127	0.697933	436	5	-0.366	0.99619	0.99614	1	19917	0	-0.366	-1.792446414
PROC	5	0.003812	0.016135	0.697933	437	4	-0.73876	0.29814	0.48657	1	8426	1	-0.73876	-1.79223103
hsa-mir-744	7	0.0038185	0.017889	0.697933	438	5	-0.48636	0.9768	0.97668	1	19335	0	-0.48636	-1.747413936
STK33	5	0.0038211	0.01617	0.697933	439	1	-0.11435	0.41717	0.58192	1	10313	1	-0.11435	-1.79128998
KLHL2	5	0.0038649	0.016357	0.697933	440	3	-0.94274	0.98456	0.98462	1	19532	0	-0.94274	-1.786296346
FATE1	5	0.0038723	0.01639	0.697933	441	3	-0.27609	0.3486	0.52653	1	9193	1	-0.27609	-1.785421046
SCGB1A1	5	0.0038765	0.016405	0.697933	442	5	-0.32619	0.99612	0.99608	1	19916	0	-0.32619	-1.785023765
IL1RAP	5	0.0038985	0.016497	0.697933	443	4	-0.55952	0.95525	0.9554	1	18796	0	-0.55952	-1.782595026
FAM49A	5	0.0039115	0.016555	0.697933	444	4	-0.80297	0.99273	0.99272	1	19795	0	-0.80297	-1.781070815
NEU2	5	0.0039168	0.016573	0.697933	445	4	-0.63152	0.79959	0.82328	1	15693	1	-0.63152	-1.78059887
ARHGAP24	5	0.0039173	0.016577	0.697933	446	4	-0.67309	0.87702	0.87848	1	17020	1	-0.67309	-1.780494063
RASIP1	5	0.0039236	0.016604	0.697933	447	3	-0.20915	0.20155	0.37828	1	6480	1	-0.20915	-1.779787275
DCP1A	5	0.0039297	0.016628	0.697933	448	4	-1.2169	0.99427	0.99423	1	19850	0	-1.2169	-1.779159984
AGO2	5	0.0039551	0.016722	0.697933	449	5	-0.2719	0.99604	0.996	1	19915	0	-0.2719	-1.776711781
B3GALNT2	5	0.0039585	0.016736	0.697933	450	3	-0.34712	0.21578	0.39788	1	6858	2	-0.34712	-1.776348333
EPHA6	5	0.0039665	0.016768	0.697933	451	3	-0.85559	0.15649	0.31399	1	5348	2	-0.85559	-1.775518735
ATP10A	5	0.0039702	0.016781	0.697933	452	5	-0.58671	0.99603	0.99599	1	19914	0	-0.58671	-1.775182163
TBC1D17	5	0.0039714	0.016787	0.697933	453	4	-0.61738	0.96024	0.96034	1	18931	0	-0.61738	-1.77502691
ARHGEF1	5	0.0039748	0.0168	0.697933	454	3	-0.39049	0.4018	0.56945	1	10048	2	-0.39049	-1.774690718
HNRNPF	5	0.0039825	0.016831	0.697933	455	5	-1.3345	0.99602	0.99598	1	19913	0	-1.3345	-1.77389008
BDP1	5	0.0039826	0.016831	0.697933	456	3	-0.85379	0.27559	0.46887	1	8101	1	-0.85379	-1.77389008
HOXB4	5	0.0039841	0.01684	0.697933	457	4	-0.64266	0.93152	0.93179	1	18219	0	-0.64266	-1.773657913
METTL4	5	0.0039925	0.016868	0.697933	458	4	-0.85118	0.49741	0.6479	1	11682	1	-0.85118	-1.772936408
TUT7	5	0.0040104	0.016941	0.697933	459	3	-3.5485	0.75766	0.80026	1	15164	1	-3.5485	-1.771060958
HMCN2	5	0.0040181	0.016979	0.697933	460	3	-0.61933	0.86319	0.86674	1	16718	1	-0.61933	-1.770087892
C22orf42	5	0.0040334	0.017039	0.697933	461	2	-0.15528	0.47471	0.6289	1	11313	1	-0.15528	-1.768555897
PPP2R5A	5	0.0040378	0.017055	0.697933	462	4	-0.76186	0.99398	0.99394	1	19842	0	-0.76186	-1.768148276
MAP9	5	0.0040433	0.017081	0.697933	463	5	-0.77019	0.99461	0.99457	1	19863	0	-0.77019	-1.767486707
ZDHHC12	5	0.00406	0.01715	0.697933	464	3	-0.51542	0.76238	0.80273	1	15229	1	-0.51542	-1.765735876
CORO1C	5	0.0040713	0.017192	0.697933	465	5	-0.42411	0.99593	0.9959	1	19911	0	-0.42411	-1.764673598
SLC24A4	5	0.0040772	0.017212	0.697933	466	3	-0.53855	0.98999	0.99	1	19701	0	-0.53855	-1.764168663
ZBTB18	5	0.0040772	0.017212	0.697933	467	3	-1.021	0.74911	0.796	1	15066	1	-1.021	-1.764168663
SLC15A5	5	0.004081	0.017225	0.697933	468	3	-1.437	0.35129	0.5287	1	9242	2	-1.437	-1.763840769
EGR3	5	0.0040913	0.017265	0.697933	469	3	-1.0702	0.41253	0.57822	1	10231	2	-1.0702	-1.762833417
HS6ST3	5	0.0041029	0.017306	0.697933	470	5	-0.39016	0.9959	0.99587	1	19909	0	-0.39016	-1.761803301
FAM170A	5	0.0041062	0.017319	0.697933	471	3	-0.90864	0.58929	0.72698	1	13340	1	-0.90864	-1.761477188
PNMA3	5	0.0041089	0.017331	0.697933	472	3	-0.69759	0.80762	0.82814	1	15814	1	-0.69759	-1.761176378
TMEM72	5	0.0041195	0.017375	0.697933	473	3	-0.75495	0.17883	0.34608	1	5910	2	-0.75495	-1.760075187
HOMER1	5	0.0041284	0.017411	0.697933	474	3	-0.29778	0.96112	0.96122	1	18946	0	-0.29778	-1.759176284
ANKRD23	5	0.0041369	0.017441	0.697933	475	3	-0.26194	0.73944	0.79123	1	14938	1	-0.26194	-1.758428618
RSPH9	5	0.0041557	0.017515	0.697933	476	5	-0.60181	0.99584	0.99581	1	19908	0	-0.60181	-1.756589858
GPSM1	5	0.0041579	0.017527	0.697933	477	5	-0.65892	0.99584	0.99581	1	19907	0	-0.65892	-1.756292413
HTR2C	5	0.0041691	0.017581	0.697933	478	5	-0.77261	0.99583	0.99579	1	19906	0	-0.77261	-1.754956426
SPRR2G	5	0.0041796	0.017622	0.697933	479	1	0.44453	0.0502	0.14093	1	2659	3	0.44453	-1.753944803
OR2AK2	5	0.004188	0.017656	0.697933	480	5	-0.60737	0.99581	0.99577	1	19905	0	-0.60737	-1.75310768
USP20	5	0.0041899	0.017664	0.697933	481	3	-1.0847	0.24212	0.43408	1	7478	2	-1.0847	-1.752910944
PEX11G	5	0.0041904	0.017668	0.697933	482	4	-0.43739	0.97022	0.97024	1	19168	0	-0.43739	-1.752812609
ZNF428	5	0.0041935	0.017682	0.697933	483	5	-0.44429	0.99581	0.99576	1	19904	0	-0.44429	-1.752468614
PLCB2	5	0.004203	0.017719	0.697933	484	4	-0.86144	0.89416	0.89452	1	17347	1	-0.86144	-1.751560792
SYCP1	5	0.0042045	0.017723	0.697933	485	5	-0.52222	0.9958	0.99575	1	19903	0	-0.52222	-1.751462763
SLC11A1	5	0.0042161	0.017768	0.697933	486	5	-0.64715	0.99578	0.99575	1	19902	0	-0.64715	-1.750361454
TNRC6C	5	0.0042308	0.01783	0.697933	487	3	-1.4143	0.35591	0.53235	1	9318	2	-1.4143	-1.748848657
C12orf43	5	0.0042387	0.017861	0.697933	488	4	-0.53609	0.9942	0.99417	1	19847	0	-0.53609	-1.74809423
RTF2	5	0.0042429	0.017873	0.697933	489	4	-1.696	0.9844	0.98447	1	19529	0	-1.696	-1.747802545
DPPA3	5	0.0042429	0.017873	0.697933	490	4	-1.696	0.92271	0.92302	1	18015	0	-1.696	-1.747802545
RASSF1	5	0.0042458	0.017885	0.697933	491	3	-0.41855	0.94614	0.94637	1	18569	0	-0.41855	-1.747511056
HLA-DQA1	5	0.0042742	0.017997	0.700083	492	2	0.042357	0.74196	0.79245	1	14974	1	0.042357	-1.744799883
ZNF496	5	0.0042782	0.018014	0.700083	493	5	-0.51237	0.99572	0.99569	1	19900	0	-0.51237	-1.744389842
ARHGEF26	5	0.0042905	0.018061	0.700529	494	3	-0.65959	0.92322	0.92351	1	18030	0	-0.65959	-1.743258207
STMN3	5	0.0043434	0.01827	0.705906	495	5	-0.49538	0.99566	0.99563	1	19897	0	-0.49538	-1.738261453
PSMB11	5	0.0043514	0.018298	0.705906	496	4	-0.91101	0.95451	0.95469	1	18784	0	-0.91101	-1.737596377
ASXL1	5	0.0043598	0.018336	0.705906	497	4	-0.65557	0.4456	0.60506	1	10780	1	-0.65557	-1.7366954
SCN10A	5	0.0043606	0.01834	0.705906	498	5	-0.72455	0.99564	0.9956	1	19896	0	-0.72455	-1.736600669
PSG2	5	0.0043807	0.018423	0.70726	499	2	-0.16605	0.52734	0.67331	1	12208	1	-0.16605	-1.734639648
NID2	5	0.004393	0.018479	0.70726	500	3	-0.47015	0.75515	0.79901	1	15135	1	-0.47015	-1.733321535
BHLHE23	5	0.0043974	0.018491	0.70726	501	4	-0.51091	0.64177	0.75025	1	13904	1	-0.51091	-1.733039601
AC007846.2	3	0.0044172	0.012221	0.690474	502	3	-0.56132	0.99558	0.99568	1	19893	0	-0.56132	-1.912893256
LYRM7	5	0.0044228	0.018577	0.70726	503	4	-1.2159	0.71929	0.78198	1	14715	1	-1.2159	-1.731024419
CZIB	5	0.0044282	0.018593	0.70726	504	4	-0.52723	0.65657	0.7558	1	14043	1	-0.52723	-1.730650531
OR51A2	3	0.0044419	0.0123	0.690474	505	2	-1.117	0.95393	0.95425	1	18770	0	-1.117	-1.910094889
DISP3	5	0.0044509	0.018689	0.70726	506	2	-0.21835	0.9573	0.95746	1	18857	0	-0.21835	-1.728413936
TSPAN12	5	0.0044578	0.01872	0.70726	507	5	-0.83278	0.99554	0.99552	1	19891	0	-0.83278	-1.727694156
ZMYM5	5	0.0044613	0.018732	0.70726	508	3	-1.3945	0.91413	0.9144	1	17812	0	-1.3945	-1.727415851
OSBPL7	5	0.0044652	0.018753	0.70726	509	5	-0.75504	0.99553	0.99551	1	19890	0	-0.75504	-1.726929246
HDHD3	5	0.0044682	0.018763	0.70726	510	4	-0.61255	0.93477	0.93502	1	18293	0	-0.61255	-1.726697721
TCP11X1	3	0.0044917	0.012437	0.690474	511	2	-0.96344	0.075866	0.15341	1	3392	1	-0.96344	-1.905284366
HILPDA	5	0.0045092	0.018925	0.709827	512	2	-0.018035	0.41146	0.57737	1	10209	1	-0.018035	-1.722964112
ZC3H7B	5	0.0045379	0.01904	0.709827	513	4	-0.46016	0.24923	0.44375	1	7660	1	-0.46016	-1.720333056
CDY2B	5	0.0045385	0.019043	0.709827	514	5	-0.50139	0.99487	0.99486	1	19872	0	-0.50139	-1.720264633
TSC2	5	0.0045507	0.019093	0.709827	515	4	-1.1835	0.98864	0.98865	1	19650	0	-1.1835	-1.719125827
SBK1	5	0.0045637	0.019139	0.709827	516	3	-0.52191	0.43003	0.59236	1	10520	2	-0.52191	-1.718080758
CWC27	5	0.0045698	0.019165	0.709827	517	5	-0.50172	0.99543	0.99541	1	19889	0	-0.50172	-1.717491176
TTLL10	5	0.0045721	0.019173	0.709827	518	5	-0.3383	0.99484	0.99483	1	19870	0	-0.3383	-1.717309928
NAALAD2	5	0.0045891	0.019249	0.709827	519	3	-0.43986	0.98834	0.98833	1	19633	0	-0.43986	-1.715591827
OR4C11	5	0.0045908	0.019259	0.709827	520	5	-0.59141	0.99541	0.99539	1	19887	0	-0.59141	-1.715366267
ACADS	5	0.0046043	0.01931	0.709827	521	5	-0.56038	0.9954	0.99537	1	19886	0	-0.56038	-1.714217726
HUS1B	5	0.0046057	0.019315	0.709827	522	3	-0.23438	0.18441	0.35398	1	6040	2	-0.23438	-1.714105288
CHMP7	5	0.004607	0.019321	0.709827	523	3	-0.72962	0.70588	0.77603	1	14553	1	-0.72962	-1.713970399
PGAM5	5	0.0046252	0.019395	0.709827	524	4	-0.42267	0.98331	0.98337	1	19495	0	-0.42267	-1.712310216
GPR18	5	0.0046256	0.019396	0.709827	525	3	-0.73273	0.7035	0.77501	1	14525	1	-0.73273	-1.712287825
MTRNR2L11	4	0.004626	0.016223	0.697933	526	3	-1.2636	0.54557	0.64515	1	12537	1	-1.2636	-1.789868832
ANO3	5	0.0046263	0.019398	0.709827	527	5	-0.52792	0.99517	0.99513	1	19880	0	-0.52792	-1.712243045
PROCR	5	0.0046562	0.019528	0.712376	528	4	-0.87605	0.98707	0.98706	1	19596	0	-0.87605	-1.709342234
AKT1S1	5	0.0046587	0.019539	0.712376	529	5	-0.4308	0.99534	0.99532	1	19884	0	-0.4308	-1.709097667
TAS2R7	5	0.0046841	0.019642	0.713036	530	4	-0.53666	0.68054	0.76534	1	14292	1	-0.53666	-1.706814293
NUP93	5	0.0046933	0.01968	0.713036	531	4	-3.3468	0.60277	0.73637	1	13549	1	-3.3468	-1.705974906
CYLC2	5	0.0047075	0.019737	0.713036	532	2	-0.23958	0.97698	0.97704	1	19341	0	-0.23958	-1.704718859
ZBTB49	5	0.0047118	0.019753	0.713036	533	3	-0.47823	0.74363	0.79327	1	14996	1	-0.47823	-1.704366936
CDK4	5	0.004716	0.019769	0.713036	534	3	-0.19657	0.74363	0.79327	1	14995	1	-0.19657	-1.704015299
SACM1L	5	0.0047417	0.019865	0.713036	535	4	-2.0837	0.84124	0.85015	1	16303	1	-2.0837	-1.701911431
IFITM3	5	0.0047426	0.019869	0.713036	536	4	-1.1146	0.93663	0.93686	1	18344	0	-1.1146	-1.70182399
NPPB	5	0.0047458	0.019875	0.713036	537	4	-0.42337	0.9893	0.98933	1	19677	0	-0.42337	-1.701692863
TMEM25	5	0.0047481	0.019883	0.713036	538	2	-0.16823	0.85192	0.85794	1	16500	1	-0.16823	-1.701518087
CTRL00138	1	0.0047516	0.004675	0.64393	539	1	-1.2559	0.99525	0.9953	1	19883	0	-1.2559	-2.330218385
MDM2	5	0.0047779	0.020004	0.713036	540	5	-0.69252	0.99522	0.99519	1	19882	0	-0.69252	-1.698883154
NPRL3	5	0.0047938	0.02006	0.713036	541	4	-0.38935	0.98043	0.98052	1	19433	0	-0.38935	-1.697669071
ANXA11	5	0.0048033	0.020106	0.713036	542	4	-0.71879	0.99376	0.99373	1	19839	0	-0.71879	-1.696674322
SLAMF6	5	0.004806	0.020115	0.713036	543	2	-0.11484	0.16926	0.33246	1	5666	2	-0.11484	-1.696479963
AC236972.4	5	0.00481	0.020134	0.713036	544	4	-0.7103	0.97808	0.97819	1	19379	0	-0.7103	-1.696069936
INTERGENIC359168	1	0.0048133	0.0047268	0.64393	545	1	-1.2175	0.99519	0.99524	1	19881	0	-1.2175	-2.325432773
TAC1	5	0.0048203	0.020173	0.713036	546	4	-0.90258	0.98041	0.9805	1	19432	0	-0.90258	-1.695229511
C9orf24	5	0.0048211	0.020175	0.713036	547	2	0.015776	0.86121	0.86516	1	16667	1	0.015776	-1.695186457
WWC2	5	0.0048369	0.020249	0.713036	548	4	-0.61467	0.98237	0.98244	1	19467	0	-0.61467	-1.69359642
LTK	5	0.004845	0.020279	0.713036	549	2	-0.17285	0.81831	0.8348	1	15972	1	-0.17285	-1.692953465
ROBO1	5	0.0048456	0.02028	0.713036	550	3	-0.97822	0.95246	0.95263	1	18738	0	-0.97822	-1.692932049
CDHR5	5	0.0048513	0.020303	0.713036	551	5	-0.35886	0.99515	0.99511	1	19879	0	-0.35886	-1.692439785
ARNT2	5	0.0048648	0.020359	0.713728	552	4	-0.58534	0.81694	0.83399	1	15950	1	-0.58534	-1.691243558
MMD	5	0.0048961	0.020486	0.716923	553	3	-0.36435	0.92161	0.92191	1	17989	0	-0.36435	-1.688542832
TCIRG1	5	0.0049341	0.020638	0.71761	554	3	-0.80441	0.30687	0.49341	1	8551	2	-0.80441	-1.685332392
SCGB3A1	5	0.0049473	0.020691	0.71761	555	2	0.31395	0.20462	0.38259	1	6557	3	0.31395	-1.684218519
TP53I13	5	0.004949	0.020698	0.71761	556	5	-0.48876	0.99505	0.99502	1	19878	0	-0.48876	-1.684071617
FKBP2	5	0.0049553	0.020729	0.71761	557	3	-1.1725	0.32991	0.51166	1	8888	2	-1.1725	-1.683421648
CSF2	5	0.0049753	0.020811	0.71761	558	4	-0.40808	0.94863	0.94885	1	18632	0	-0.40808	-1.681707051
CLEC4M	5	0.0049753	0.020811	0.71761	559	2	0.24758	0.17848	0.34558	1	5898	3	0.24758	-1.681707051
SPSB1	5	0.0049899	0.020866	0.71761	560	4	-0.53277	0.94868	0.94888	1	18635	0	-0.53277	-1.680560797
PRKRA	5	0.0049985	0.020897	0.71761	561	3	-0.82442	0.00213	0.0093566	0.263894	704	1	-0.82442	-1.679916057
IGFLR1	5	0.0049988	0.020899	0.71761	562	3	-0.56342	0.87598	0.87759	1	17002	1	-0.56342	-1.679874494
GFRA2	5	0.0050191	0.020985	0.718438	563	2	-0.1848	0.67288	0.7622	1	14219	1	-0.1848	-1.678091026
PROCA1	5	0.0050211	0.020995	0.718438	564	5	-0.54497	0.99498	0.99496	1	19875	0	-0.54497	-1.677884121
ACSM1	5	0.0050333	0.021042	0.718461	565	5	-0.58993	0.99497	0.99494	1	19874	0	-0.58993	-1.676912984
PTX3	5	0.0050496	0.0211	0.718461	566	3	-0.56811	0.6208	0.74265	1	13701	1	-0.56811	-1.675717545
ZNF274	5	0.0050505	0.021103	0.718461	567	3	-0.69601	0.78725	0.81616	1	15538	1	-0.69601	-1.675655801
CENPU	5	0.0050792	0.021219	0.720289	568	3	-0.56367	0.068228	0.17899	1	3227	2	-0.56367	-1.673275087
SEPSECS	5	0.0051022	0.021303	0.720289	569	4	-1.2689	0.9363	0.93654	1	18335	0	-1.2689	-1.671559233
PRR9	5	0.0051029	0.021307	0.720289	570	2	0.00060779	0.51146	0.65981	1	11917	2	0.00060779	-1.671477694
GYS2	5	0.0051125	0.021345	0.720289	571	4	-0.64069	0.81765	0.83443	1	15963	1	-0.64069	-1.670703841
PPP5C	5	0.005114	0.021351	0.720289	572	3	-0.60213	0.90381	0.90411	1	17577	0	-0.60213	-1.670581779
AGTR2	5	0.0051234	0.021389	0.720289	573	5	-0.70242	0.99488	0.99486	1	19873	0	-0.70242	-1.66980952
CORO1B	5	0.0051276	0.021408	0.720289	574	4	-0.55841	0.96162	0.96173	1	18955	0	-0.55841	-1.669423904
SEC24B	5	0.0051519	0.021503	0.722283	575	1	0.75227	0.026473	0.081688	0.864424	1857	4	0.75227	-1.667500945
TEX13B	5	0.005175	0.02159	0.722698	576	5	-0.93119	0.99483	0.99481	1	19868	0	-0.93119	-1.665747358
CRYBA4	5	0.005175	0.02159	0.722698	577	5	-0.44595	0.99483	0.99481	1	19869	0	-0.44595	-1.665747358
CCR3	5	0.0051841	0.021624	0.722698	578	5	-0.77221	0.99482	0.9948	1	19867	0	-0.77221	-1.665063967
KDM4F	7	0.0051907	0.023733	0.734618	579	5	-0.44083	0.40296	0.62423	1	10065	2	-0.44083	-1.624647361
AL136295.3	2	0.0052038	0.0099867	0.690474	580	2	-1.1604	0.9948	0.99469	1	19866	0	-1.1604	-2.000577996
STON2	5	0.0052508	0.021876	0.72993	581	4	-0.70486	0.40298	0.57042	1	10066	1	-0.70486	-1.660032085
CHMP4A	6	0.0052589	0.022188	0.730279	582	2	0.052956	0.11247	0.27175	1	4271	2	0.052956	-1.653881843
PIK3AP1	5	0.0052867	0.022012	0.730279	583	4	-0.60441	0.65036	0.75346	1	13990	1	-0.60441	-1.657340496
WDR63	5	0.0052887	0.02202	0.730279	584	5	-0.58985	0.99471	0.99468	1	19864	0	-0.58985	-1.657182685
UBXN8	5	0.0053054	0.022086	0.730279	585	1	-0.056825	0.55351	0.69583	1	12683	2	-0.056825	-1.655882932
IFI27	5	0.0053565	0.022312	0.730279	586	3	-0.24511	0.54795	0.69098	1	12581	1	-0.24511	-1.651461499
SV2C	5	0.0053779	0.022388	0.730279	587	4	-0.62728	0.73565	0.78943	1	14897	1	-0.62728	-1.649984702
OR1D2	5	0.0053796	0.022396	0.730279	588	4	-0.67797	0.97413	0.97416	1	19265	0	-0.67797	-1.649829541
OR7A5	5	0.0053992	0.022473	0.730279	589	2	0.24853	0.20982	0.38978	1	6696	3	0.24853	-1.648338948
C1QTNF2	5	0.0054101	0.022516	0.730279	590	3	-0.85654	0.22227	0.4069	1	7001	2	-0.85654	-1.64750876
DOCK5	5	0.0054129	0.022525	0.730279	591	3	-0.65668	0.75827	0.80059	1	15172	1	-0.65668	-1.6473352
hsa-mir-218-1	6	0.0054153	0.022743	0.730279	592	3	-0.73239	0.36423	0.58048	1	9454	1	-0.73239	-1.643152249
FOXJ1	5	0.0054391	0.02263	0.730279	593	3	-0.62728	0.89919	0.8995	1	17471	0	-0.62728	-1.645315446
HNF4A	5	0.0054416	0.022636	0.730279	594	5	-0.59069	0.99456	0.99452	1	19862	0	-0.59069	-1.645200315
TSPAN19	5	0.0054467	0.022654	0.730279	595	4	-0.95424	0.7798	0.81205	1	15451	1	-0.95424	-1.644855104
GSN	5	0.0054505	0.022664	0.730279	596	4	-0.73785	0.87303	0.87505	1	16924	1	-0.73785	-1.644663438
hsa-mir-4485	6	0.005451	0.022868	0.730279	597	5	-0.51476	0.52174	0.6887	1	12105	1	-0.51476	-1.640771816
ALKAL2	5	0.0054588	0.022697	0.730279	598	1	0.1508	0.56991	0.71006	1	13000	2	0.1508	-1.644031542
GNGT1	5	0.0054765	0.022775	0.730279	599	4	-0.69327	0.38077	0.55233	1	9707	1	-0.69327	-1.642541614
NUTM1	5	0.0054768	0.022776	0.730279	600	3	-0.54297	0.82856	0.84144	1	16121	1	-0.54297	-1.642522546
PAN3	5	0.0054814	0.022797	0.730279	601	3	-1.1612	0.34615	0.52461	1	9154	2	-1.1612	-1.642122301
DEPDC1	5	0.0054985	0.022868	0.730279	602	3	-0.81321	0.92593	0.92623	1	18100	0	-0.81321	-1.640771816
C1RL	5	0.00551	0.022908	0.730279	603	1	0.5113	0.044896	0.12817	1	2493	3	0.5113	-1.640012826
ZNF664	5	0.005539	0.023023	0.730279	604	5	-0.86935	0.99446	0.99443	1	19859	0	-0.86935	-1.637838087
OR52I2	6	0.0055472	0.023213	0.730279	605	5	-1.0363	0.62376	0.75981	1	13727	1	-1.0363	-1.634268729
MAMSTR	5	0.0055494	0.023068	0.730279	606	4	-0.58032	0.76492	0.80404	1	15264	1	-0.58032	-1.636990057
TNFRSF14	5	0.0055611	0.023109	0.730279	607	1	0.03542	0.19289	0.36608	1	6265	1	0.03542	-1.636218847
HGSNAT	5	0.0055648	0.023122	0.730279	608	3	-0.69087	0.62295	0.74339	1	13718	1	-0.69087	-1.635974603
MC4R	5	0.0056011	0.023263	0.730279	609	4	-0.54453	0.82243	0.83742	1	16025	1	-0.54453	-1.633334279
TAS2R46	5	0.0056104	0.0233	0.730279	610	3	-0.59488	0.93499	0.93522	1	18297	0	-0.59488	-1.632644079
DCST1	5	0.0056123	0.023304	0.730279	611	1	0.23393	0.19025	0.36235	1	6193	3	0.23393	-1.632569528
NRDC	5	0.0056159	0.023322	0.730279	612	5	-0.37519	0.99438	0.99435	1	19858	0	-0.37519	-1.632234209
NPHS1	5	0.0056224	0.023348	0.730279	613	5	-0.47425	0.99438	0.99434	1	19857	0	-0.47425	-1.631750315
ZNF134	5	0.0056236	0.023354	0.730279	614	5	-1.0593	0.99438	0.99434	1	19856	0	-1.0593	-1.631638724
PIWIL3	5	0.0056248	0.023358	0.730279	615	5	-0.45806	0.99438	0.99434	1	19855	0	-0.45806	-1.631564346
LGI3	5	0.005626	0.023364	0.730279	616	4	-0.78608	0.99379	0.99375	1	19840	0	-0.78608	-1.631452802
MYOM3	5	0.0056323	0.023393	0.730279	617	4	-0.85233	0.98959	0.98961	1	19686	0	-0.85233	-1.630914079
ETF1	5	0.0056347	0.023408	0.730279	618	4	-2.0297	0.22821	0.41516	1	7131	1	-2.0297	-1.630635691
LRRIQ4	5	0.0056366	0.023416	0.730279	619	5	-0.61069	0.99436	0.99433	1	19854	0	-0.61069	-1.630487291
RAI1	5	0.0056708	0.023539	0.732958	620	4	-0.29898	0.97786	0.97794	1	19372	0	-0.29898	-1.628211991
ELMOD2	5	0.0057085	0.023665	0.734618	621	4	-1.2502	0.6855	0.76737	1	14345	1	-1.2502	-1.625893491
AKR1C4	5	0.0057145	0.023682	0.734618	622	2	-0.079235	0.85609	0.86108	1	16576	1	-0.079235	-1.625581623
LLGL2	5	0.0057419	0.023766	0.734618	623	4	-0.66737	0.95457	0.95475	1	18785	0	-0.66737	-1.624043907
VXN	5	0.0057448	0.023775	0.734618	624	4	-0.54508	0.88634	0.88697	1	17200	1	-0.54508	-1.623879474
FARP1	5	0.0057657	0.023849	0.735773	625	3	-0.32828	0.72114	0.7828	1	14732	1	-0.32828	-1.622529826
CHRM1	5	0.0057837	0.023915	0.73665	626	4	-0.65374	0.98488	0.98493	1	19536	0	-0.65374	-1.621329615
FGF20	5	0.0058168	0.024014	0.738588	627	3	-0.24169	0.48666	0.63888	1	11503	1	-0.24169	-1.619535494
RNF13	5	0.0058376	0.024076	0.739337	628	4	-0.97328	0.60935	0.73862	1	13606	1	-0.97328	-1.618415665
CRMP1	5	0.0058679	0.024169	0.740889	629	2	-0.023497	0.72998	0.7868	1	14823	1	-0.023497	-1.616741318
MYO16	5	0.0058757	0.0242	0.740889	630	3	-0.59093	0.94664	0.94686	1	18582	0	-0.59093	-1.616184634
PRSS23	5	0.0058966	0.024266	0.741782	631	4	-0.6269	0.96587	0.96597	1	19060	0	-0.6269	-1.615001807
CHRNA10	5	0.0059191	0.024333	0.742687	632	3	-0.29842	0.36014	0.53577	1	9374	2	-0.29842	-1.613804344
METTL21C	5	0.0059702	0.024483	0.745151	633	3	-0.89534	0.74996	0.79645	1	15079	1	-0.89534	-1.611135367
DHRS3	5	0.0059727	0.024488	0.745151	634	3	-0.85717	0.42413	0.58758	1	10428	1	-0.85717	-1.611046683
PRAMEF9	6	0.0059911	0.024858	0.749594	635	5	-0.65776	0.97633	0.97631	1	19319	0	-0.65776	-1.604533816
PDIA3	5	0.0060012	0.024569	0.745847	636	2	-0.36551	0.56107	0.70235	1	12827	1	-0.36551	-1.60961252
SOCS6	5	0.0060068	0.024585	0.745847	637	4	-0.62828	0.94087	0.94109	1	18440	0	-0.62828	-1.609329787
hsa-mir-542	3	0.0060135	0.016509	0.697933	638	3	-1.6848	0.99241	0.99249	1	19780	0	-1.6848	-1.782279232
OGN	5	0.0060213	0.024628	0.746022	639	2	0.13546	0.27492	0.46836	1	8092	2	0.13546	-1.608570855
C3orf49	5	0.0060724	0.024766	0.749078	640	1	-0.0094835	0.26073	0.45716	1	7913	2	-0.0094835	-1.606144131
ZNF487	5	0.0060897	0.024822	0.749594	641	4	-1.0415	0.946	0.94622	1	18564	0	-1.0415	-1.605163229
ANKS1B	5	0.0061242	0.024928	0.75058	642	3	-0.83463	0.57054	0.71063	1	13013	2	-0.83463	-1.603312564
GPR50	5	0.0061648	0.025046	0.751363	643	3	-0.6104	0.41548	0.58057	1	10279	1	-0.6104	-1.601261624
TNNC2	5	0.0061721	0.025066	0.751363	644	2	-0.0064735	0.65899	0.75673	1	14066	1	-0.0064735	-1.600914965
TNP1	5	0.0061747	0.02507	0.751363	645	1	0.1218	0.53185	0.67713	1	12282	2	0.1218	-1.600845666
SLIT3	5	0.0061963	0.025131	0.751363	646	3	-0.7196	0.85464	0.85998	1	16548	1	-0.7196	-1.59979023
SMIM36	5	0.0062099	0.025168	0.751363	647	4	-0.55923	0.94787	0.94808	1	18609	0	-0.55923	-1.599151295
FBXL22	5	0.0062523	0.025292	0.751933	648	2	0.11778	0.89205	0.89244	1	17314	1	0.11778	-1.597016827
CLGN	5	0.0062679	0.025337	0.751933	649	4	-0.81555	0.98796	0.98794	1	19621	0	-0.81555	-1.596244809
KIF3B	5	0.0062769	0.025362	0.751933	650	3	-1.1424	0.53987	0.68405	1	12424	2	-1.1424	-1.595816502
SH3RF1	5	0.0062892	0.025406	0.751933	651	4	-0.61394	0.96465	0.96478	1	19026	0	-0.61394	-1.595063706
MMP12	5	0.0062998	0.025441	0.751933	652	4	-0.64785	0.93971	0.93991	1	18412	0	-0.64785	-1.594465822
TMPRSS11F	5	0.0063275	0.02552	0.751933	653	4	-0.60399	0.26919	0.46387	1	8019	1	-0.60399	-1.59311933
OR6K2	5	0.006328	0.025522	0.751933	654	3	-0.80329	0.30622	0.49289	1	8538	2	-0.80329	-1.593085296
ALDH1L2	5	0.0063429	0.025566	0.751933	655	4	-1.273	0.99018	0.99019	1	19709	0	-1.273	-1.592337215
DEPDC5	2	0.0063487	0.012128	0.690474	656	2	-0.95373	0.99365	0.99355	1	19834	0	-0.95373	-1.916210812
IFIT3	5	0.0063527	0.025594	0.751933	657	4	-0.57755	0.80945	0.82925	1	15837	1	-0.57755	-1.591861834
MAP2K6	5	0.0063625	0.025626	0.751933	658	3	-0.57134	0.94835	0.94856	1	18625	0	-0.57134	-1.591319178
INTERGENIC50500	1	0.0063698	0.0063295	0.690229	659	1	-1.6426	0.99363	0.99365	1	19833	0	-1.6426	-2.198630596
ARSH	5	0.0063791	0.025672	0.751933	660	3	-1.282	0.45557	0.61326	1	10964	1	-1.282	-1.590540296
C11orf96	5	0.0063834	0.025686	0.751933	661	3	-0.42806	0.9853	0.98535	1	19548	0	-0.42806	-1.590303522
hsa-mir-93	7	0.0064171	0.028826	0.759502	662	4	-0.28504	0.54549	0.73642	1	12534	2	-0.28504	-1.540215618
HOXB6	5	0.0064256	0.025803	0.752583	663	4	-0.50027	0.84906	0.8558	1	16448	1	-0.50027	-1.588329798
COPS2	4	0.006427	0.022238	0.730279	664	4	-2.2383	0.99357	0.99357	1	19829	0	-2.2383	-1.652904274
RGS7	5	0.0064439	0.025851	0.752583	665	3	-0.30596	0.66024	0.75721	1	14075	1	-0.30596	-1.587522652
PFKFB4	5	0.0064813	0.025964	0.753645	666	2	-0.10286	0.61143	0.73933	1	13626	1	-0.10286	-1.5856284
IMPG2	5	0.0065256	0.026104	0.753645	667	3	-0.59514	0.77428	0.80903	1	15384	1	-0.59514	-1.583292939
NOS1AP	5	0.0065324	0.026117	0.753645	668	1	0.39611	0.047506	0.13447	1	2587	4	0.39611	-1.583076711
MMP24OS	5	0.0065432	0.026147	0.753645	669	4	-0.21997	0.90895	0.9092	1	17700	0	-0.21997	-1.582578133
KCNH1	6	0.0065443	0.026898	0.753645	670	5	-0.72793	0.99504	0.99504	1	19877	0	-0.72793	-1.570280011
TTC39A	5	0.0065584	0.026194	0.753645	671	4	-0.45016	0.93638	0.93662	1	18338	0	-0.45016	-1.581798177
FOXP1	5	0.0065972	0.026304	0.753645	672	4	-0.82832	0.82582	0.83961	1	16085	1	-0.82832	-1.579978204
FAM228B	5	0.0066017	0.026319	0.753645	673	4	-0.5645	0.77757	0.81084	1	15424	1	-0.5645	-1.579730616
ARMC12	5	0.0066081	0.026333	0.753645	674	4	-0.36882	0.93678	0.93701	1	18349	0	-0.36882	-1.579499661
AMOTL1	5	0.0066181	0.02636	0.753645	675	3	-0.66114	0.59588	0.7328	1	13477	1	-0.66114	-1.579054594
TARBP1	5	0.0066225	0.026372	0.753645	676	4	-0.64489	0.88958	0.89006	1	17272	1	-0.64489	-1.578856933
DBP	5	0.0066332	0.026404	0.753645	677	3	-0.57917	0.47603	0.62996	1	11336	2	-0.57917	-1.578330276
U85	7	0.0066975	0.029988	0.768712	678	6	-0.45052	0.92435	0.93208	1	18062	1	-0.45052	-1.523052498
GPR158	5	0.0067007	0.026596	0.753645	679	3	-0.87388	0.34309	0.52219	1	9113	1	-0.87388	-1.575183676
DENND6B	5	0.006701	0.026598	0.753645	680	3	-0.71468	0.81555	0.83314	1	15928	1	-0.71468	-1.575151018
ZNF233	5	0.0067029	0.026602	0.753645	681	4	-1.0529	0.32546	0.50809	1	8826	1	-1.0529	-1.575085711
ZNF492	4	0.0067458	0.023274	0.730279	682	4	-1.3061	0.99164	0.99162	1	19749	0	-1.3061	-1.63312897
LOXL2	5	0.006754	0.026737	0.753645	683	2	-0.12294	0.90346	0.90374	1	17570	0	-0.12294	-1.572887324
PIEZO1	5	0.0067879	0.026837	0.753645	684	2	-0.078605	0.92753	0.92783	1	18136	0	-0.078605	-1.571266034
AC138894.1	3	0.0068	0.018585	0.70726	685	3	-0.69687	0.9932	0.99333	1	19810	0	-0.69687	-1.730837435
TCTEX1D2	5	0.006825	0.026943	0.753645	686	3	-0.89535	0.81455	0.8325	1	15911	1	-0.89535	-1.569554049
LDAH	5	0.0068611	0.027054	0.753645	687	4	-0.51171	0.96173	0.96186	1	18958	0	-0.51171	-1.567768514
CNTNAP5	5	0.0068723	0.027089	0.753645	688	4	-0.62881	0.95788	0.95803	1	18881	0	-0.62881	-1.567207027
WDR78	5	0.0068897	0.027132	0.753645	689	3	-0.67792	0.35448	0.53122	1	9296	1	-0.67792	-1.566518192
CBLC	5	0.0068901	0.027133	0.753645	690	3	-0.23629	0.87678	0.87827	1	17016	1	-0.23629	-1.566502185
LTB4R	5	0.0068964	0.027153	0.753645	691	2	0.035655	0.44707	0.60628	1	10807	1	0.035655	-1.56618218
SNX19	5	0.0069117	0.027207	0.753645	692	2	-0.17801	0.47687	0.63066	1	11350	2	-0.17801	-1.565319343
YAF2	5	0.0069219	0.027233	0.753645	693	3	-0.48199	0.52064	0.66756	1	12088	2	-0.48199	-1.564904514
CLDN10	5	0.0069368	0.02727	0.753645	694	4	-1.3218	0.91829	0.91854	1	17915	0	-1.3218	-1.564314862
ASTN2	5	0.0069411	0.027281	0.753645	695	2	0.12405	0.47282	0.62737	1	11288	2	0.12405	-1.564139714
BEND2	5	0.0069475	0.0273	0.753645	696	4	-0.64796	0.86444	0.86777	1	16748	1	-0.64796	-1.563837353
SMG9	5	0.0069496	0.027305	0.753645	697	4	-0.97115	0.99185	0.99186	1	19755	0	-0.97115	-1.563757819
CHRDL1	5	0.006953	0.027316	0.753645	698	4	-0.69071	0.70441	0.77542	1	14536	1	-0.69071	-1.563582896
CIT	5	0.0069585	0.027334	0.753645	699	3	-1.1124	0.86251	0.86619	1	16698	1	-1.1124	-1.56329681
APOA5	5	0.006964	0.027352	0.753645	700	3	-0.47244	0.89268	0.89304	1	17321	1	-0.47244	-1.563010912
CD274	5	0.0069655	0.027355	0.753645	701	4	-0.83408	0.99203	0.99203	1	19760	0	-0.83408	-1.562963281
DKK2	5	0.0069655	0.027355	0.753645	702	3	-0.46914	0.54665	0.68985	1	12557	1	-0.46914	-1.562963281
CLEC4A	5	0.0069732	0.027378	0.753645	703	3	-0.52354	0.51679	0.66428	1	12016	1	-0.52354	-1.562598281
RIPK4	5	0.006975	0.027381	0.753645	704	4	-0.54021	0.67878	0.7646	1	14269	1	-0.54021	-1.562550695
PDE11A	6	0.0069845	0.028449	0.759502	705	5	-0.83317	0.23072	0.42809	1	7201	1	-0.83317	-1.545932995
IBSP	5	0.0069922	0.027428	0.753645	706	1	-0.053808	0.87862	0.87992	1	17053	1	-0.053808	-1.561805859
PITX2	5	0.0069928	0.02743	0.753645	707	4	-0.48974	0.98991	0.98992	1	19698	0	-0.48974	-1.561774192
SENP5	5	0.0070098	0.027483	0.753645	708	4	-0.86092	0.98488	0.98494	1	19537	0	-0.86092	-1.560935862
CIZ1	5	0.0070145	0.027498	0.753645	709	4	-0.67569	0.9007	0.901	1	17507	0	-0.67569	-1.560698892
ANKIB1	5	0.0070186	0.027511	0.753645	710	4	-0.57043	0.92839	0.92869	1	18154	0	-0.57043	-1.560493623
NOX4	5	0.0070433	0.027583	0.754603	711	2	-0.07773	0.87412	0.876	1	16954	1	-0.07773	-1.559358501
KMT2C	5	0.0070944	0.027735	0.757492	712	3	-0.2655	0.9868	0.98679	1	19589	0	-0.2655	-1.55697183
SLC25A47	5	0.0071152	0.027796	0.757492	713	3	-0.55068	0.41665	0.58153	1	10306	2	-0.55068	-1.556017697
OR4K5	5	0.007136	0.027853	0.757492	714	4	-1.2518	0.57473	0.71422	1	13075	1	-1.2518	-1.555128021
TXLNG	5	0.0071455	0.027879	0.757492	715	3	-0.68634	0.85555	0.86066	1	16566	1	-0.68634	-1.554722808
BRWD3	5	0.0071878	0.027985	0.757492	716	3	-0.28846	0.17561	0.34154	1	5833	2	-0.28846	-1.553074689
DGUOK	5	0.0071965	0.028016	0.757492	717	3	-0.20367	0.8512	0.8574	1	16487	1	-0.20367	-1.552593871
CTRL00436	1	0.0071968	0.0071491	0.690474	718	1	-0.93408	0.9928	0.99278	1	19798	0	-0.93408	-2.145748628
ZNF503	5	0.0071978	0.028018	0.757492	719	4	-0.66898	0.98837	0.98837	1	19635	0	-0.66898	-1.552562869
IMPA2	5	0.0072247	0.028084	0.757492	720	4	-0.49695	0.66234	0.75802	1	14095	1	-0.49695	-1.551541036
OR5H6	5	0.0072292	0.028096	0.757492	721	3	-1.0569	0.14415	0.29585	1	5059	1	-1.0569	-1.551355506
C1orf141	5	0.0072348	0.028111	0.757492	722	4	-0.77694	0.88944	0.88993	1	17269	1	-0.77694	-1.551123705
ZNF569	5	0.0072476	0.028143	0.757492	723	4	-0.76785	0.98889	0.9889	1	19660	0	-0.76785	-1.550629609
MRVI1	5	0.007273	0.028215	0.757492	724	4	-0.62416	0.97916	0.97925	1	19403	0	-0.62416	-1.549519945
TACC1	5	0.0072818	0.028243	0.757492	725	4	-0.43316	0.98742	0.98739	1	19604	0	-0.43316	-1.549089174
MBOAT1	5	0.0072888	0.028265	0.757492	726	3	-0.62334	0.35107	0.52852	1	9239	2	-0.62334	-1.54875101
SPINT1	5	0.0072938	0.028277	0.757492	727	4	-0.49834	0.92513	0.92546	1	18081	0	-0.49834	-1.548566668
DMRTA2	5	0.0072987	0.028293	0.757492	728	1	0.099996	0.57007	0.71021	1	13004	1	0.099996	-1.548321
INTERGENIC238526	1	0.0073406	0.007281	0.690474	729	1	-5.0992	0.99266	0.99263	1	19793	0	-5.0992	-2.137808969
AMD1	4	0.0073415	0.025179	0.751363	730	4	-1.2251	0.99266	0.99266	1	19792	0	-1.2251	-1.598961522
hsa-mir-5004	3	0.0073993	0.02013	0.713036	731	2	-0.99884	0.8721	0.87223	1	16904	0	-0.99884	-1.696156225
TMCO4	5	0.0074008	0.028597	0.759502	732	3	-0.40721	0.32521	0.5079	1	8820	1	-0.40721	-1.543679525
SPTB	5	0.0074067	0.028616	0.759502	733	4	-0.63501	0.83928	0.84872	1	16275	1	-0.63501	-1.543391073
CREM	5	0.0074388	0.028708	0.759502	734	3	-0.84939	0.46892	0.62419	1	11210	2	-0.84939	-1.541997062
DNAJB11	6	0.0074401	0.030063	0.768712	735	2	-0.042229	0.29213	0.49931	1	8329	2	-0.042229	-1.521967683
SPRED3	5	0.007447	0.028737	0.759502	736	4	-0.40841	0.65972	0.75701	1	14072	1	-0.40841	-1.541558572
C12orf66	5	0.0074519	0.028748	0.759502	737	4	-0.32844	0.98492	0.98498	1	19538	0	-0.32844	-1.541392364
FAM217B	5	0.0074626	0.028782	0.759502	738	4	-0.56069	0.83184	0.84369	1	16167	1	-0.56069	-1.540879031
TPD52L3	5	0.0074796	0.028834	0.759502	739	4	-0.6044	0.9729	0.97291	1	19228	0	-0.6044	-1.540095106
ATN1	5	0.0074811	0.028839	0.759502	740	4	-0.58345	0.9943	0.99427	1	19852	0	-0.58345	-1.540019803
HTRA3	5	0.0074853	0.02885	0.759502	741	4	-0.71037	0.86	0.86418	1	16643	1	-0.71037	-1.539854183
IL17A	5	0.0074902	0.028863	0.759502	742	3	-0.56131	0.85171	0.85778	1	16497	1	-0.56131	-1.539658531
ZNF671	5	0.0075006	0.028893	0.759502	743	3	-0.46234	0.47596	0.62991	1	11334	2	-0.46234	-1.539207362
PRSS41	5	0.0075029	0.028898	0.759502	744	2	-0.122	0.76907	0.80621	1	15308	1	-0.122	-1.539132213
ENOX2	5	0.0075221	0.028964	0.760218	745	3	-0.7426	0.29192	0.48166	1	8324	2	-0.7426	-1.538141461
HTN3	4	0.0075472	0.025858	0.752583	746	4	-0.76288	0.99245	0.99247	1	19782	0	-0.76288	-1.587405069
C2orf72	5	0.007554	0.029052	0.760651	747	2	-0.046184	0.35137	0.52875	1	9244	1	-0.046184	-1.536823965
FGGY	5	0.0075559	0.029056	0.760651	748	3	-0.50629	0.045386	0.12938	1	2513	2	-0.50629	-1.536764173
SERPINA7	5	0.0075802	0.029131	0.761634	749	3	-0.5542	0.61381	0.74019	1	13644	1	-0.5542	-1.535644607
PRR23A	4	0.0076423	0.026155	0.753645	750	3	-0.64652	0.64212	0.69429	1	13913	1	-0.64652	-1.582445276
hsa-mir-26a-2	3	0.0076747	0.020853	0.71761	751	3	-0.94662	0.99233	0.99241	1	19774	0	-0.94662	-1.680831457
AOAH	5	0.0077189	0.029538	0.768712	752	4	-0.50382	0.95851	0.95864	1	18891	0	-0.50382	-1.529618914
PTPRE	5	0.0077309	0.029575	0.768712	753	4	-0.69318	0.96587	0.96597	1	19062	0	-0.69318	-1.529075247
GGNBP2	5	0.0077582	0.029653	0.768712	754	3	-0.22757	0.42637	0.58939	1	10458	2	-0.22757	-1.527931362
MAST2	5	0.0077768	0.029692	0.768712	755	3	-0.69907	0.87496	0.87672	1	16979	1	-0.69907	-1.527360548
ATXN7L2	5	0.007783	0.029712	0.768712	756	4	-0.43904	0.57986	0.71868	1	13168	1	-0.43904	-1.527068114
APOC1	5	0.0077843	0.029715	0.768712	757	3	-0.95432	0.76683	0.80504	1	15281	1	-0.95432	-1.527024265
TTC9B	5	0.0078093	0.029795	0.768712	758	2	-0.16091	0.81194	0.83083	1	15879	1	-0.16091	-1.52585661
PRC1	5	0.0078453	0.029891	0.768712	759	4	-1.6995	0.99182	0.99182	1	19754	0	-1.6995	-1.524459555
PRAMEF4	5	0.0078456	0.029892	0.768712	760	4	-0.63643	0.74632	0.79461	1	15028	1	-0.63643	-1.524445026
IRF9	5	0.0078527	0.02991	0.768712	761	3	-0.67684	0.95766	0.95782	1	18871	0	-0.67684	-1.524183587
LTA4H	5	0.0078603	0.029932	0.768712	762	3	-0.42836	0.7866	0.81578	1	15531	1	-0.42836	-1.523864263
TSPAN14	5	0.0078826	0.030006	0.768712	763	4	-0.60013	0.95383	0.95402	1	18765	0	-0.60013	-1.522791895
PSORS1C2	5	0.0079048	0.030075	0.768712	764	3	-0.642	0.56922	0.70947	1	12986	2	-0.642	-1.521794364
MYH13	5	0.0079048	0.030075	0.768712	765	4	-0.65743	0.57175	0.71171	1	13029	1	-0.65743	-1.521794364
TMEM222	5	0.0079114	0.0301	0.768712	766	3	-0.24269	0.59093	0.72841	1	13372	2	-0.24269	-1.521433504
ZDHHC5	5	0.0079207	0.030131	0.768712	767	4	-1.0307	0.59867	0.73497	1	13512	1	-1.0307	-1.520986455
BPY2	5	0.0080134	0.030399	0.772834	768	3	-0.328	0.25758	0.45466	1	7861	2	-0.328	-1.517140703
MYZAP	6	0.0080166	0.032169	0.77959	769	3	-0.43011	0.44793	0.64072	1	10820	2	-0.43011	-1.492562439
NAGK	5	0.0080277	0.030441	0.772834	770	4	-0.68774	0.79708	0.82181	1	15665	1	-0.68774	-1.516541085
ASIC4	5	0.0080292	0.030445	0.772834	771	4	-0.48051	0.99218	0.99217	1	19765	0	-0.48051	-1.516484022
ZNF804A	5	0.0080409	0.030484	0.772834	772	4	-0.56209	0.97807	0.97817	1	19378	0	-0.56209	-1.515928047
CSRP3	5	0.008041	0.030485	0.772834	773	4	-0.42551	0.99332	0.99328	1	19817	0	-0.42551	-1.515913801
FZD6	5	0.0080645	0.030558	0.773709	774	2	0.65884	0.058939	0.16172	1	2962	3	0.65884	-1.514875073
ZNF581	5	0.0081155	0.030696	0.7757	775	2	0.31697	0.1458	0.2983	1	5103	3	0.31697	-1.512918214
ETV6	5	0.00812	0.030714	0.7757	776	4	-0.53685	0.9776	0.97769	1	19363	0	-0.53685	-1.51266362
C11orf68	5	0.0081555	0.030821	0.776296	777	4	-0.41001	0.95654	0.9567	1	18834	0	-0.41001	-1.511153275
SLC25A36	5	0.0081665	0.030844	0.776296	778	3	-0.511	0.74689	0.79489	1	15034	1	-0.511	-1.510829306
ETAA1	5	0.0081678	0.030854	0.776296	779	3	-0.32265	0.73132	0.78741	1	14844	1	-0.32265	-1.510688525
hsa-mir-425	10	0.0081886	0.040818	0.802256	780	4	-0.11271	0.94326	0.96969	1	18500	1	-0.11271	-1.389148279
FOXN2	5	0.008201	0.030955	0.777618	781	2	0.12183	0.47555	0.62958	1	11327	2	0.12183	-1.509269192
DUSP9	5	0.0082176	0.030995	0.777618	782	3	-0.20346	0.94638	0.9466	1	18575	0	-0.20346	-1.508708359
ETS1	5	0.0082259	0.031022	0.777618	783	3	-0.6729	0.21966	0.40325	1	6943	2	-0.6729	-1.508330206
DDX47	5	0.0082656	0.031134	0.77944	784	4	-2.9783	0.89981	0.90012	1	17488	0	-2.9783	-1.506765079
OCSTAMP	5	0.0082899	0.031201	0.779519	785	3	-0.25807	0.48321	0.63601	1	11444	1	-0.25807	-1.505831487
IP6K1	5	0.0083089	0.031268	0.779519	786	3	-1.6246	0.74653	0.79472	1	15031	1	-1.6246	-1.504899897
SLC46A2	5	0.0083151	0.031291	0.779519	787	3	-0.55559	0.57853	0.71753	1	13143	1	-0.55559	-1.504580557
ZGRF1	5	0.0083196	0.031304	0.779519	788	4	-0.38994	0.98242	0.98248	1	19468	0	-0.38994	-1.504400165
GIMAP7	5	0.0083289	0.031332	0.779519	789	3	-0.30668	0.98367	0.98373	1	19504	0	-0.30668	-1.504011882
VWA5A	5	0.0083421	0.031373	0.779571	790	3	-0.63358	0.74132	0.79214	1	14964	1	-0.63358	-1.503443951
PIGS	5	0.0083605	0.031424	0.77959	791	3	-0.97328	0.059726	0.1636	1	2988	1	-0.97328	-1.502738534
C6orf89	5	0.0083707	0.031452	0.77959	792	3	-0.25611	0.23595	0.42579	1	7334	1	-0.25611	-1.502351733
PRSS36	5	0.0084062	0.03157	0.77959	793	4	-0.42004	0.13289	0.27902	1	4781	1	-0.42004	-1.500725418
HEATR9	5	0.0084286	0.031629	0.77959	794	4	-0.51943	0.91696	0.91722	1	17881	0	-0.51943	-1.499914539
SDS	5	0.0084469	0.031683	0.77959	795	3	-0.62849	0.72605	0.78504	1	14789	1	-0.62849	-1.499173703
CELF6	5	0.0084555	0.03171	0.77959	796	4	-0.49346	0.86113	0.8651	1	16664	1	-0.49346	-1.498803758
WDR88	5	0.0084577	0.031717	0.77959	797	2	0.22972	0.18706	0.35779	1	6112	3	0.22972	-1.498707898
PMIS2	5	0.0084727	0.031752	0.77959	798	3	-0.55873	0.91243	0.91267	1	17774	0	-0.55873	-1.498228914
RASL11B	5	0.0084802	0.031773	0.77959	799	4	-0.56361	0.94628	0.94651	1	18573	0	-0.56361	-1.497941777
ETS2	5	0.0084965	0.031821	0.77959	800	3	-0.51737	0.89782	0.89814	1	17438	0	-0.51737	-1.497286176
SH2D3C	5	0.0085027	0.03184	0.77959	801	3	-1.0226	0.43602	0.59723	1	10618	2	-1.0226	-1.497026941
MALRD1	5	0.0085237	0.031895	0.77959	802	1	0.13532	0.34504	0.52374	1	9142	2	0.13532	-1.496277394
PLA2G4F	5	0.0085309	0.031916	0.77959	803	3	-0.32205	0.7477	0.79528	1	15049	1	-0.32205	-1.495991544
SLC35F4	5	0.0085367	0.031932	0.77959	804	4	-0.56571	0.75349	0.79818	1	15116	1	-0.56571	-1.495773879
IP6K2	5	0.008565	0.032019	0.77959	805	3	-0.62881	0.16147	0.32123	1	5463	1	-0.62881	-1.494592236
KCNE5	5	0.0085747	0.03205	0.77959	806	3	-0.25266	0.21962	0.40319	1	6942	2	-0.25266	-1.494171966
INSM1	5	0.0086258	0.032221	0.77959	807	3	-0.20884	0.92429	0.92461	1	18059	0	-0.20884	-1.491860985
5-Mar	5	0.0086332	0.032242	0.77959	808	4	-0.71769	0.99423	0.99419	1	19848	0	-0.71769	-1.491578026
ALOX15	5	0.0086442	0.032274	0.77959	809	3	-0.49181	0.90337	0.90364	1	17569	0	-0.49181	-1.491147205
PLEK	5	0.0086552	0.032302	0.77959	810	3	-0.78228	0.88494	0.88568	1	17169	1	-0.78228	-1.490770587
CSAG2	3	0.0086694	0.023387	0.730279	811	3	-0.62005	0.99133	0.99141	1	19739	0	-0.62005	-1.631025484
IRS1	5	0.0086768	0.032362	0.77959	812	1	0.11581	0.47271	0.62728	1	11285	2	0.11581	-1.489964646
CDC27	4	0.0086775	0.029453	0.768712	813	3	-2.7137	0.393	0.5394	1	9897	1	-2.7137	-1.530870463
DCLK2	5	0.0086867	0.032387	0.77959	814	4	-0.60917	0.9834	0.98346	1	19497	0	-0.60917	-1.489629279
SSX2IP	5	0.008694	0.032407	0.77959	815	4	-0.40957	0.86149	0.86539	1	16672	1	-0.40957	-1.489361171
MAS1L	5	0.0087067	0.032444	0.77959	816	2	-0.12279	0.87751	0.87894	1	17028	1	-0.12279	-1.488865607
CFAP300	5	0.0087193	0.032477	0.77959	817	4	-0.6461	0.94298	0.94315	1	18489	0	-0.6461	-1.488424095
NLRP14	5	0.0087239	0.032495	0.77959	818	3	-0.64561	0.96156	0.96168	1	18954	0	-0.64561	-1.488183459
MATN1	5	0.0087257	0.032498	0.77959	819	4	-0.62661	0.98908	0.98909	1	19668	0	-0.62661	-1.488143366
TOPORS	5	0.0087278	0.032501	0.77959	820	3	-0.24296	0.81525	0.83294	1	15923	1	-0.24296	-1.488103276
C10orf90	5	0.0087788	0.032639	0.780216	821	1	0.092126	0.12411	0.26578	1	4573	2	0.092126	-1.486263156
ZNF391	5	0.008781	0.032642	0.780216	822	4	-0.36149	0.56711	0.70769	1	12942	1	-0.36149	-1.48622324
GOLGA8H	2	0.0087868	0.016719	0.697933	823	2	-3.2857	0.99121	0.99108	1	19735	0	-3.2857	-1.776789702
HDGFL3	5	0.0087893	0.032665	0.780216	824	4	-0.55512	0.78566	0.81526	1	15522	1	-0.55512	-1.485917337
ANLN	5	0.0088298	0.032784	0.781701	825	2	0.14708	0.14151	0.29195	1	4989	1	0.14708	-1.484338059
PLEKHB1	5	0.0088782	0.03293	0.782522	826	4	-0.85506	0.97099	0.97102	1	19183	0	-0.85506	-1.482408269
ZMAT4	5	0.0088808	0.032935	0.782522	827	2	-0.27952	0.19904	0.37476	1	6408	2	-0.27952	-1.482342332
SNX15	5	0.0089245	0.033059	0.782522	828	2	0.085296	0.33319	0.51428	1	8958	2	0.085296	-1.480710288
NPY5R	5	0.0089427	0.033117	0.782522	829	4	-0.63102	0.81967	0.83571	1	15988	1	-0.63102	-1.479949012
CCM2L	5	0.008955	0.033152	0.782522	830	3	-0.57734	0.6226	0.74327	1	13713	1	-0.57734	-1.479490266
RAB27A	5	0.0089573	0.033155	0.782522	831	3	-0.30923	0.75173	0.7973	1	15095	1	-0.30923	-1.479450968
PURG	5	0.0089573	0.033155	0.782522	832	3	-0.45901	0.9404	0.94059	1	18429	0	-0.45901	-1.479450968
MCL1	5	0.0089602	0.033162	0.782522	833	3	-1.6943	0.92656	0.92686	1	18116	0	-1.6943	-1.479359285
CPEB4	5	0.0089627	0.033169	0.782522	834	4	-0.99507	0.90951	0.90975	1	17715	0	-0.99507	-1.479267622
ZNF800	5	0.0089975	0.03326	0.782997	835	3	-0.61987	0.92713	0.92745	1	18127	0	-0.61987	-1.478077755
BECN1	5	0.0089996	0.033268	0.782997	836	3	-0.73405	0.90175	0.90204	1	17528	0	-0.73405	-1.477973307
FHAD1	5	0.0090338	0.033363	0.783547	837	2	0.1105	0.49949	0.64967	1	11721	2	0.1105	-1.476734905
SIGLECL1	5	0.0090489	0.033406	0.783547	838	4	-0.40718	0.97282	0.97283	1	19226	0	-0.40718	-1.476175523
PUM2	5	0.0090646	0.033447	0.783547	839	3	-0.63231	0.72166	0.78304	1	14737	1	-0.63231	-1.47564283
ACTL8	5	0.0090669	0.033451	0.783547	840	4	-0.52758	0.73702	0.79009	1	14911	1	-0.52758	-1.475590895
ANP32B	5	0.0090808	0.033486	0.783547	841	4	-0.50951	0.97896	0.97904	1	19396	0	-0.50951	-1.475136727
NPTN	5	0.0091086	0.03356	0.784365	842	4	-0.69348	0.98579	0.98581	1	19562	0	-0.69348	-1.474178048
H3F3B	5	0.0091358	0.033634	0.784625	843	1	0.24688	0.24566	0.43895	1	7559	3	0.24688	-1.47322148
KIF3C	5	0.0091405	0.03365	0.784625	844	4	-0.40457	0.98995	0.98996	1	19699	0	-0.40457	-1.473014931
RD3	5	0.0091565	0.033699	0.784863	845	3	-0.70948	0.54626	0.68954	1	12548	1	-0.70948	-1.472382986
NTPCR	5	0.0091701	0.033744	0.784987	846	4	-0.6398	0.35792	0.53397	1	9343	1	-0.6398	-1.471803438
MTA1	5	0.0091868	0.033786	0.785064	847	2	-0.018604	0.45854	0.61567	1	11029	2	-0.018604	-1.471263222
CASR	5	0.0092377	0.033948	0.785132	848	4	-1.2128	0.59926	0.73518	1	13518	1	-1.2128	-1.469185806
MPI	5	0.0092378	0.033948	0.785132	849	3	-0.22749	0.77147	0.8075	1	15347	1	-0.22749	-1.469185806
TRMT12	5	0.0092618	0.034016	0.785132	850	3	-1.233	0.34659	0.52497	1	9167	1	-1.233	-1.468316757
ZSCAN2	5	0.0092639	0.03402	0.785132	851	3	-0.60762	0.83705	0.84719	1	16245	1	-0.60762	-1.468265691
KCNK5	5	0.0092888	0.0341	0.785132	852	4	-0.35888	0.9889	0.98891	1	19662	0	-0.35888	-1.467245621
DNAJC16	5	0.009324	0.034216	0.785132	853	4	-0.47658	0.95757	0.95772	1	18867	0	-0.47658	-1.465770763
EIF4A2	5	0.0093309	0.034236	0.785132	854	4	-0.86248	0.92441	0.92474	1	18064	0	-0.86248	-1.465516982
KMT2A	7	0.0093389	0.040681	0.802256	855	6	-0.35245	0.85883	0.90231	1	16621	1	-0.35245	-1.39060838
EPHA4	5	0.0093398	0.034258	0.785132	856	2	0.14094	0.28757	0.47826	1	8264	2	0.14094	-1.465237995
OR2G2	5	0.0093607	0.034316	0.785132	857	4	-0.60406	0.97361	0.97363	1	19249	0	-0.60406	-1.464503341
THSD7B	5	0.0093857	0.034388	0.785132	858	4	-0.55889	0.13266	0.27868	1	4776	1	-0.55889	-1.463593082
TNS1	5	0.0093907	0.034401	0.785132	859	4	-0.57283	0.92866	0.92897	1	18159	0	-0.57283	-1.463428933
CAPN6	5	0.0093972	0.034414	0.785132	860	2	0.022672	0.36686	0.54114	1	9490	2	0.022672	-1.463264846
TRAPPC2	6	0.0093996	0.037042	0.800325	861	4	-0.54067	0.025523	0.089609	0.899362	1822	2	-0.54067	-1.431305573
TRIM4	5	0.0094267	0.034502	0.785132	862	3	-0.26865	0.30628	0.49294	1	8539	2	-0.26865	-1.462155729
NFKBIA	5	0.0094327	0.03452	0.785132	863	4	-0.61224	0.56241	0.70352	1	12858	1	-0.61224	-1.461929213
TET2	5	0.0094445	0.034558	0.785132	864	4	-0.5264	0.4402	0.60066	1	10686	1	-0.5264	-1.4614514
C5orf15	5	0.0094513	0.034579	0.785132	865	4	-0.55246	0.981	0.98108	1	19441	0	-0.55246	-1.46118757
DCUN1D3	5	0.0094741	0.034657	0.785132	866	2	-0.093736	0.12954	0.27394	1	4701	1	-0.093736	-1.460209034
LILRA6	3	0.0094783	0.025472	0.751933	867	1	-0.0027461	0.16527	0.26981	1	5557	1	-0.0027461	-1.593936954
HOXB8	5	0.0094859	0.034696	0.785132	868	4	-0.79462	0.97915	0.97923	1	19402	0	-0.79462	-1.459720591
HSFX4	5	0.0094873	0.034699	0.785132	869	4	-0.46615	0.75762	0.80024	1	15163	1	-0.46615	-1.459683041
PUSL1	5	0.0094927	0.034719	0.785132	870	3	-0.2866	0.88849	0.88901	1	17258	1	-0.2866	-1.459432792
PTH2R	5	0.0095008	0.034736	0.785132	871	4	-0.52758	0.68701	0.76801	1	14355	1	-0.52758	-1.459220194
CR1	5	0.0095364	0.034836	0.785132	872	3	-0.41669	0.49287	0.64408	1	11602	2	-0.41669	-1.457971718
TNFRSF1A	5	0.0095379	0.034839	0.785132	873	3	-0.80785	0.9762	0.97629	1	19315	0	-0.80785	-1.457934319
ATP1A3	5	0.0095379	0.034839	0.785132	874	3	-0.92731	0.52163	0.66841	1	12104	2	-0.92731	-1.457934319
ITGA8	5	0.0095513	0.034875	0.785132	875	3	-0.32696	0.33881	0.51874	1	9045	2	-0.32696	-1.457485784
PAX2	5	0.0095661	0.034913	0.785132	876	2	-0.072045	0.47023	0.62528	1	11236	2	-0.072045	-1.457012832
RAPGEF5	5	0.0095736	0.034931	0.785132	877	4	-0.49329	0.97952	0.97959	1	19415	0	-0.49329	-1.456788981
U73a	3	0.0095808	0.025733	0.752208	878	3	-0.69319	0.99042	0.99053	1	19716	0	-0.69319	-1.58950958
ZW10	5	0.0095946	0.035004	0.785132	879	3	-1.0928	0.60757	0.73798	1	13591	1	-1.0928	-1.455882325
DSCAML1	5	0.0096115	0.035049	0.785132	880	4	-0.90451	0.87872	0.88001	1	17056	1	-0.90451	-1.455324369
LACRT	5	0.009634	0.035113	0.785132	881	4	-0.63036	0.5764	0.71567	1	13106	1	-0.63036	-1.454532064
DCLRE1A	5	0.0096357	0.035117	0.785132	882	4	-0.8464	0.97003	0.97006	1	19159	0	-0.8464	-1.454482592
FAM189A1	5	0.0096424	0.035138	0.785132	883	3	-0.51569	0.31342	0.49862	1	8647	2	-0.51569	-1.454222961
C11orf21	5	0.0096711	0.035221	0.785132	884	3	-0.2637	0.40612	0.573	1	10118	1	-0.2637	-1.453198318
SGSM2	5	0.0096711	0.035221	0.785132	885	3	-0.50203	0.31067	0.49639	1	8608	1	-0.50203	-1.453198318
SIX6	5	0.0096766	0.035238	0.785132	886	3	-0.31671	0.33095	0.51251	1	8908	1	-0.31671	-1.452988749
C8A	5	0.0096936	0.03529	0.785396	887	3	-1.2273	0.97729	0.97737	1	19354	0	-1.2273	-1.452348342
ZDHHC21	5	0.0097206	0.035367	0.785396	888	3	-1.1712	0.72371	0.78399	1	14765	1	-1.1712	-1.451401778
COL17A1	5	0.0098386	0.035703	0.791975	889	3	-0.69347	0.19254	0.36558	1	6255	1	-0.69347	-1.44729529
MYO7B	5	0.00987	0.035791	0.792598	890	3	-0.55979	0.87467	0.87648	1	16971	1	-0.55979	-1.446226167
ST8SIA6	5	0.0098842	0.035842	0.792598	891	4	-0.49077	0.28524	0.47641	1	8231	1	-0.49077	-1.445607765
TCTN1	5	0.0098877	0.035849	0.792598	892	4	-0.55353	0.94213	0.94234	1	18470	0	-0.55353	-1.445522954
NGB	5	0.0099005	0.035891	0.792641	893	2	0.10947	0.1412	0.29146	1	4980	2	0.10947	-1.445014441
CTRL00260	1	0.0099194	0.0098696	0.690474	894	1	-1.2152	0.99008	0.99008	1	19707	0	-1.2152	-2.005700448
SPTBN1	5	0.0099514	0.036028	0.794797	895	3	-0.51851	0.48824	0.64018	1	11529	2	-0.51851	-1.443359846
TTPAL	5	0.0099678	0.036073	0.794924	896	4	-0.64289	0.95862	0.95876	1	18895	0	-0.64289	-1.442817738
RHOC	5	0.0099836	0.036123	0.795139	897	4	-0.85544	0.92637	0.92668	1	18111	0	-0.85544	-1.442216189
BPHL	5	0.010003	0.036183	0.795356	898	3	-0.72536	0.97012	0.97014	1	19164	0	-0.72536	-1.441495428
UNC93A	5	0.010028	0.036256	0.795356	899	4	-0.56835	0.54523	0.68865	1	12529	1	-0.56835	-1.440620112
STK25	5	0.010042	0.036292	0.795356	900	4	-0.70026	0.28818	0.47874	1	8271	1	-0.70026	-1.440189098
SOAT1	5	0.010053	0.036325	0.795356	901	2	-0.30955	0.65296	0.75442	1	14006	1	-0.30955	-1.439794377
CRISP3	5	0.010063	0.036355	0.795356	902	3	-0.27512	0.4032	0.5706	1	10071	2	-0.27512	-1.439435851
TBCEL	5	0.010114	0.0365	0.79668	903	4	-0.6519	0.83459	0.84555	1	16201	1	-0.6519	-1.437707136
TULP2	5	0.010127	0.036531	0.79668	904	4	-0.44255	0.82124	0.83668	1	16004	1	-0.44255	-1.437338439
TMEM128	5	0.010133	0.03655	0.79668	905	4	-0.70966	0.61953	0.74219	1	13686	1	-0.70966	-1.437112619
SOCS7	5	0.010155	0.036624	0.797427	906	2	-0.14775	0.87988	0.88106	1	17070	1	-0.14775	-1.436234225
HBII-180C	4	0.010184	0.034176	0.785132	907	3	-0.61191	0.70916	0.73437	1	14592	1	-0.61191	-1.466278769
LSP1	5	0.010222	0.036837	0.800325	908	4	-0.3903	0.97618	0.97627	1	19313	0	-0.3903	-1.433715746
PTPRCAP	5	0.010257	0.036942	0.800325	909	3	-0.35906	0.43096	0.59313	1	10540	1	-0.35906	-1.432479596
C17orf99	5	0.010308	0.037077	0.800325	910	2	-0.093438	0.76794	0.80563	1	15295	1	-0.093438	-1.430895413
CLEC10A	5	0.010336	0.037157	0.800325	911	4	-0.50339	0.87061	0.87295	1	16877	1	-0.50339	-1.429959358
ATRNL1	5	0.010345	0.037187	0.800325	912	4	-0.64044	0.8881	0.88863	1	17248	1	-0.64044	-1.429608856
KANSL1L	5	0.010355	0.037206	0.800325	913	2	-0.1548	0.9525	0.95266	1	18739	0	-0.1548	-1.429387018
PA2G4	6	0.010358	0.040369	0.802256	914	4	-1.1425	0.93846	0.93845	1	18382	0	-1.1425	-1.393952009
CUTC	5	0.010359	0.037217	0.800325	915	4	-0.27816	0.79821	0.82248	1	15681	1	-0.27816	-1.429258638
SLC5A1	5	0.010365	0.037233	0.800325	916	3	-0.70862	0.85927	0.86361	1	16629	1	-0.70862	-1.42907197
ATG101	5	0.01041	0.037366	0.800325	917	2	0.28525	0.089078	0.21204	1	3668	3	0.28525	-1.427523391
ACBD3	5	0.010417	0.037386	0.800325	918	3	-0.60966	0.33104	0.51258	1	8911	2	-0.60966	-1.427290998
NKX6-2	5	0.010429	0.037419	0.800325	919	3	-0.48505	0.23186	0.42014	1	7226	2	-0.48505	-1.426907823
FAM184A	5	0.010438	0.037442	0.800325	920	4	-0.46647	0.8366	0.84692	1	16236	1	-0.46647	-1.426640961
MUC5AC	5	0.010444	0.037456	0.800325	921	3	-0.98957	0.24596	0.43938	1	7566	1	-0.98957	-1.426478604
PIGH	5	0.010463	0.037521	0.800325	922	3	-0.24493	0.23101	0.41897	1	7207	1	-0.24493	-1.425725595
PDGFB	5	0.010479	0.037571	0.800325	923	3	-0.49634	0.75892	0.80092	1	15184	1	-0.49634	-1.425147245
TRIB2	5	0.010493	0.037611	0.800325	924	3	-0.63934	0.98145	0.98154	1	19449	0	-0.63934	-1.424685119
XPO7	5	0.010497	0.037621	0.800325	925	3	-0.38287	0.5695	0.70972	1	12992	1	-0.38287	-1.424569665
LRRC14B	5	0.010512	0.037669	0.800325	926	4	-0.28325	0.68452	0.76699	1	14335	1	-0.28325	-1.424015909
ZNF782	5	0.010538	0.037751	0.800325	927	3	-0.75522	0.25529	0.45179	1	7813	2	-0.75522	-1.42307154
SPDYC	5	0.01054	0.037755	0.800325	928	4	-1.0503	0.50609	0.65528	1	11836	1	-1.0503	-1.423025525
WWP1	5	0.010563	0.037811	0.800325	929	1	0.16692	0.25137	0.44656	1	7714	3	0.16692	-1.422381837
PCDH10	5	0.010569	0.037835	0.800325	930	4	-0.35183	0.99327	0.99323	1	19813	0	-0.35183	-1.422106262
KIAA1324L	5	0.010576	0.037855	0.800325	931	3	-0.9535	0.76412	0.80363	1	15250	1	-0.9535	-1.421876749
ZSCAN5A	5	0.010614	0.037955	0.800325	932	1	-0.011629	0.40381	0.57112	1	10079	2	-0.011629	-1.420731004
KMO	5	0.010648	0.038051	0.800325	933	4	-0.58253	0.4628	0.61914	1	11115	1	-0.58253	-1.419633925
LYPD3	5	0.010665	0.038089	0.800325	934	3	-0.40382	0.59534	0.73232	1	13468	1	-0.40382	-1.419200429
SZT2	5	0.010709	0.038208	0.800325	935	4	-0.50865	0.93627	0.93651	1	18334	0	-0.50865	-1.417845695
PPP1R3B	5	0.010716	0.03823	0.800325	936	2	0.06332	0.48147	0.63454	1	11421	2	0.06332	-1.417595702
B4GALT2	5	0.010736	0.03828	0.800325	937	4	-0.88765	0.77457	0.80918	1	15388	1	-0.88765	-1.417028071
SLC22A10	5	0.010742	0.038298	0.800325	938	4	-0.57948	0.98957	0.9896	1	19684	0	-0.57948	-1.416823905
CLCN3	5	0.010766	0.03836	0.800325	939	4	-0.72798	0.99253	0.99252	1	19785	0	-0.72798	-1.416121402
SNX22	5	0.010767	0.038361	0.800325	940	3	-0.23375	0.70692	0.77647	1	14570	1	-0.23375	-1.41611008
ALX3	5	0.010776	0.038383	0.800325	941	3	-0.20544	0.56906	0.70934	1	12982	1	-0.20544	-1.415861084
SSX5	5	0.01078	0.038398	0.800325	942	4	-0.39789	0.5199	0.66695	1	12073	1	-0.39789	-1.415691396
TBX10	5	0.010791	0.03843	0.800325	943	4	-0.42524	0.84423	0.85226	1	16361	1	-0.42524	-1.415329616
BIN2	5	0.010797	0.038452	0.800325	944	4	-0.55491	0.96279	0.96292	1	18979	0	-0.55491	-1.415081066
WHRN	5	0.010812	0.038494	0.800325	945	4	-0.79365	0.9913	0.99132	1	19738	0	-0.79365	-1.414606958
C1orf232	5	0.010813	0.038496	0.800325	946	4	-0.40054	0.99005	0.99006	1	19706	0	-0.40054	-1.414584394
CNOT8	5	0.010817	0.038506	0.800325	947	2	-0.12498	0.75993	0.80145	1	15197	1	-0.12498	-1.414471594
LRRC49	5	0.01082	0.038514	0.800325	948	4	-0.76663	0.99236	0.99235	1	19776	0	-0.76663	-1.414381374
PGR	5	0.010835	0.03855	0.800325	949	4	-0.4374	0.97733	0.97741	1	19357	0	-0.4374	-1.413975618
LNP1	5	0.010835	0.038554	0.800325	950	3	-0.45064	0.68389	0.76671	1	14325	1	-0.45064	-1.413930557
TRAPPC6A	5	0.010856	0.038608	0.800615	951	3	-0.66777	0.46257	0.61895	1	11111	2	-0.66777	-1.413322695
MTHFR	5	0.010868	0.038647	0.800615	952	2	-0.088914	0.77149	0.80752	1	15348	1	-0.088914	-1.412884213
TRIM49B	4	0.010886	0.036371	0.795356	953	4	-0.69336	0.98911	0.98911	1	19670	0	-0.69336	-1.439244758
MPPED1	5	0.010889	0.038701	0.800892	954	4	-0.87007	0.94318	0.94337	1	18496	0	-0.87007	-1.412277813
GSTP1	5	0.010921	0.038806	0.80224	955	2	0.037621	0.89326	0.89363	1	17331	1	0.037621	-1.411101121
FAM71D	5	0.010969	0.038962	0.802256	956	3	-0.75032	0.56811	0.70853	1	12961	1	-0.75032	-1.409358758
HSPB6	5	0.01097	0.038968	0.802256	957	4	-0.27024	0.85289	0.85864	1	16519	1	-0.27024	-1.409291883
SPTY2D1	5	0.010985	0.039014	0.802256	958	4	-0.70098	0.94454	0.94474	1	18534	0	-0.70098	-1.40877952
EFHD1	5	0.011015	0.039108	0.802256	959	4	-0.37827	0.98599	0.98601	1	19571	0	-0.37827	-1.407734393
SPATA3	5	0.011021	0.039127	0.802256	960	3	-0.54067	0.3662	0.5406	1	9484	1	-0.54067	-1.40752345
ETDC	5	0.011024	0.039136	0.802256	961	3	-0.46228	0.9777	0.97778	1	19367	0	-0.46228	-1.407423565
EMC4	5	0.011064	0.039243	0.802256	962	3	-0.92912	0.94656	0.94679	1	18581	0	-0.92912	-1.4062378
SERPINB10	5	0.011067	0.039251	0.802256	963	2	0.099815	0.54272	0.68652	1	12483	2	0.099815	-1.406149274
ANO6	5	0.011072	0.03927	0.802256	964	3	-0.23344	0.26865	0.46345	1	8012	2	-0.23344	-1.405939099
MSRA	5	0.011084	0.03931	0.802256	965	3	-0.53481	0.6937	0.77078	1	14411	1	-0.53481	-1.405496956
OR8D2	5	0.011123	0.039424	0.802256	966	3	-0.3599	0.7105	0.77805	1	14612	1	-0.3599	-1.404239314
A2ML1	5	0.011134	0.039458	0.802256	967	4	-1.0313	0.89092	0.89133	1	17290	1	-1.0313	-1.403864932
IRAK2	5	0.011162	0.039535	0.802256	968	4	-0.72705	0.98616	0.98617	1	19574	0	-0.72705	-1.403018257
KLHL28	5	0.011174	0.039574	0.802256	969	2	-0.087017	0.39202	0.56149	1	9884	1	-0.087017	-1.402590051
TMEM97	5	0.011188	0.039613	0.802256	970	4	-0.20869	0.94649	0.9467	1	18580	0	-0.20869	-1.402162266
CARD19	5	0.011189	0.039615	0.802256	971	4	-0.44257	0.98503	0.98509	1	19541	0	-0.44257	-1.40214034
OR4S2	5	0.011207	0.039667	0.802256	972	2	0.11491	0.59215	0.72952	1	13392	2	0.11491	-1.401570644
BRS3	5	0.011214	0.039682	0.802256	973	3	-0.39355	0.98054	0.98063	1	19434	0	-0.39355	-1.401406447
MITF	5	0.011225	0.039712	0.802256	974	2	-0.22939	0.86661	0.86964	1	16792	1	-0.22939	-1.40107824
IFIH1	5	0.011245	0.03976	0.802256	975	4	-0.76609	0.53675	0.68137	1	12372	1	-0.76609	-1.400553624
CD2AP	5	0.011249	0.039779	0.802256	976	2	0.17881	0.1515	0.30674	1	5226	2	0.17881	-1.400346139
RIPK3	5	0.011263	0.039819	0.802256	977	3	-0.66391	0.86786	0.87067	1	16813	1	-0.66391	-1.399909651
C5orf47	5	0.011276	0.039857	0.802256	978	2	0.20956	0.25357	0.44952	1	7770	2	0.20956	-1.399495393
EXOC3L2	5	0.011327	0.040005	0.802256	979	1	0.08875	0.44218	0.60225	1	10725	2	0.08875	-1.397885725
OVCA2	5	0.011331	0.040015	0.802256	980	3	-0.50183	0.99137	0.99139	1	19741	0	-0.50183	-1.397777179
SNX1	5	0.011336	0.040032	0.802256	981	3	-0.66042	0.83586	0.84641	1	16223	1	-0.66042	-1.397592712
INTERGENIC654395	1	0.011347	0.011272	0.690474	982	1	-1.3007	0.98865	0.98871	1	19651	0	-1.3007	-1.94799902
TFEB	5	0.011352	0.040075	0.802256	983	4	-0.83325	0.49614	0.64683	1	11653	1	-0.83325	-1.397126469
YBX2	5	0.011355	0.040085	0.802256	984	2	-0.062698	0.50963	0.65824	1	11883	1	-0.062698	-1.397018112
SNX29	5	0.011388	0.040175	0.802256	985	4	-0.58884	0.96815	0.96825	1	19109	0	-0.58884	-1.396044115
GZMB	5	0.011432	0.040303	0.802256	986	3	-0.51912	0.59466	0.73175	1	13447	2	-0.51912	-1.394662625
PRR29	5	0.011479	0.040437	0.802256	987	2	0.14444	0.25104	0.44616	1	7704	3	0.14444	-1.393221072
VWA7	5	0.011485	0.040452	0.802256	988	4	-0.37446	0.80932	0.82917	1	15834	1	-0.37446	-1.393060001
KCMF1	5	0.011489	0.04047	0.802256	989	4	-1.8898	0.58866	0.72642	1	13325	1	-1.8898	-1.392866796
TCP11L2	5	0.01151	0.040533	0.802256	990	3	-0.26136	0.86269	0.86635	1	16705	1	-0.26136	-1.392191251
RPL7	4	0.011523	0.03833	0.800325	991	4	-1.9718	0.98848	0.98847	1	19638	0	-1.9718	-1.416461181
PRDM14	5	0.01153	0.040583	0.802256	992	3	-0.31439	0.70878	0.7773	1	14588	1	-0.31439	-1.391655852
NLGN2	5	0.011533	0.040591	0.802256	993	3	-0.65828	0.7878	0.81647	1	15546	1	-0.65828	-1.391570249
DEFB128	5	0.011533	0.040593	0.802256	994	4	-0.50608	0.66036	0.75725	1	14077	1	-0.50608	-1.391548851
MEP1A	5	0.011546	0.040634	0.802256	995	4	-0.52341	0.69912	0.7731	1	14470	1	-0.52341	-1.391110424
EIF4G3	5	0.011581	0.040723	0.802256	996	1	0.25434	0.20169	0.37848	1	6482	3	0.25434	-1.390160236
KRTAP17-1	5	0.011588	0.040738	0.802256	997	3	-0.74291	0.40178	0.56944	1	10047	2	-0.74291	-1.390000296
GIPR	5	0.011628	0.040841	0.802256	998	3	-0.60442	0.61627	0.74107	1	13668	1	-0.60442	-1.388903633
THTPA	5	0.011631	0.040847	0.802256	999	4	-0.66091	0.70926	0.77751	1	14595	1	-0.66091	-1.388839835
TAF11L2	5	0.011632	0.040854	0.802256	1000	3	-0.19352	0.9594	0.95953	1	18915	0	-0.19352	-1.388765415
THSD1	5	0.011634	0.040857	0.802256	1001	4	-0.39872	0.68132	0.76564	1	14300	1	-0.39872	-1.388733525
NOX5	5	0.011643	0.040881	0.802256	1002	3	-0.72494	0.69687	0.77214	1	14440	1	-0.72494	-1.388478489
FAM9A	5	0.011647	0.040893	0.802256	1003	2	-0.10508	0.19323	0.36656	1	6275	2	-0.10508	-1.388351027
FER	5	0.011659	0.040927	0.802256	1004	4	-0.57679	0.98996	0.98997	1	19700	0	-0.57679	-1.387990089
MCM2	4	0.011717	0.038913	0.802256	1005	4	-1.3138	0.98828	0.98826	1	19629	0	-1.3138	-1.409905286
GLT1D1	5	0.011732	0.041147	0.803956	1006	4	-0.68808	0.97828	0.97837	1	19384	0	-0.68808	-1.385661823
SORL1	5	0.011734	0.041149	0.803956	1007	3	-0.54001	0.88717	0.88778	1	17224	1	-0.54001	-1.385640715
ZBTB34	5	0.011739	0.041164	0.803956	1008	3	-1.1461	0.58323	0.72163	1	13226	2	-1.1461	-1.38548243
SYT1	5	0.011746	0.041181	0.803956	1009	3	-0.56448	0.060117	0.16454	1	3006	2	-0.56448	-1.385303112
HCN2	5	0.011791	0.041306	0.803956	1010	4	-0.47843	0.44467	0.6043	1	10764	1	-0.47843	-1.383986859
FITM1	5	0.011801	0.041335	0.803956	1011	3	-1.1086	0.88041	0.88154	1	17083	1	-1.1086	-1.383682058
CDKN2B	5	0.01183	0.041423	0.803956	1012	2	-0.078952	0.6448	0.75135	1	13942	1	-0.078952	-1.382758451
MINAR1	5	0.011837	0.041444	0.803956	1013	4	-0.75797	0.40425	0.57149	1	10085	1	-0.75797	-1.382538335
AKNA	5	0.011853	0.041495	0.803956	1014	4	-0.43907	0.71294	0.77913	1	14640	1	-0.43907	-1.382004231
INTERGENIC337107	1	0.011866	0.011801	0.690474	1015	1	-1.4226	0.98813	0.98817	1	19623	0	-1.4226	-1.92808119
IVNS1ABP	5	0.011886	0.041588	0.804159	1016	1	-0.061079	0.44093	0.60123	1	10701	2	-0.061079	-1.381031965
MRTFB	5	0.011916	0.041671	0.804159	1017	2	0.012255	0.041241	0.11915	0.990212	2367	2	0.012255	-1.380166077
SYAP1	5	0.011929	0.041709	0.804159	1018	2	-0.091088	0.89408	0.89444	1	17345	1	-0.091088	-1.379770223
ZNF282	5	0.011937	0.04173	0.804159	1019	3	-0.80434	0.88267	0.88359	1	17123	1	-0.80434	-1.379551615
NME2	5	0.011937	0.04173	0.804159	1020	2	-0.088266	0.77865	0.81143	1	15437	1	-0.088266	-1.379551615
THNSL1	5	0.011945	0.041753	0.804159	1021	4	-0.53783	0.26653	0.46178	1	7989	1	-0.53783	-1.379312315
DLL1	5	0.011963	0.041802	0.804159	1022	4	-0.68839	0.70764	0.7768	1	14577	1	-0.68839	-1.378802939
CTSC	5	0.011972	0.041826	0.804159	1023	2	0.29266	0.13808	0.28678	1	4909	3	0.29266	-1.378553667
AIRE	5	0.011988	0.041868	0.804195	1024	1	0.10852	0.63508	0.74779	1	13853	1	0.10852	-1.378117785
CRYGD	5	0.012043	0.042027	0.806466	1025	3	-0.59826	0.95054	0.95071	1	18684	0	-0.59826	-1.37647161
ASPHD1	5	0.01209	0.042166	0.807957	1026	3	-0.23192	0.031916	0.095745	0.919037	2052	2	-0.23192	-1.375037596
L3MBTL4	5	0.012112	0.042225	0.807957	1027	4	-0.75565	0.30428	0.49138	1	8511	1	-0.75565	-1.374430342
NBPF9	6	0.012113	0.046261	0.8204	1028	3	-0.40149	0.56944	0.72122	1	12988	2	-0.40149	-1.334784984
GOLGA2	5	0.012141	0.042303	0.807957	1029	2	0.21362	0.21374	0.3952	1	6805	3	0.21362	-1.373628833
USP6NL	5	0.012154	0.042347	0.807957	1030	2	-0.2483	0.30872	0.49484	1	8584	2	-0.2483	-1.373177351
TTLL13P	5	0.012167	0.042381	0.807957	1031	4	-0.41174	0.9876	0.98759	1	19610	0	-0.41174	-1.3728288
CTRL00314	1	0.012169	0.012087	0.690474	1032	1	-0.89034	0.98783	0.98789	1	19615	0	-0.89034	-1.917681478
TAB1	5	0.01217	0.042386	0.807957	1033	3	-0.5782	0.77869	0.81145	1	15438	1	-0.5782	-1.372777566
INTERGENIC632124	1	0.01221	0.012129	0.690474	1034	1	-1.5796	0.98779	0.98784	1	19614	0	-1.5796	-1.916175004
GPAT3	5	0.012242	0.042582	0.808128	1035	4	-0.48605	0.98542	0.98547	1	19552	0	-0.48605	-1.370773944
C1orf167	5	0.012252	0.042607	0.808128	1036	4	-1.1131	0.75671	0.79977	1	15152	1	-1.1131	-1.370519044
CFAP46	5	0.012284	0.042703	0.808128	1037	4	-0.53073	0.68922	0.76893	1	14380	1	-0.53073	-1.369541614
NLN	5	0.012293	0.04273	0.808128	1038	2	-0.11795	0.58915	0.72686	1	13334	1	-0.11795	-1.369267107
RNF113B	5	0.012321	0.042804	0.808128	1039	4	-0.44608	0.99163	0.99164	1	19748	0	-0.44608	-1.368515645
ATAD1	5	0.012337	0.042849	0.808128	1040	4	-0.80126	0.87566	0.87733	1	16995	1	-0.80126	-1.368059309
HCRTR1	5	0.012338	0.042854	0.808128	1041	2	-0.028791	0.87119	0.87346	1	16888	1	-0.028791	-1.368008635
LRRTM2	5	0.01234	0.04286	0.808128	1042	3	-0.62534	0.95887	0.959	1	18902	0	-0.62534	-1.367947833
SOX21	5	0.012344	0.04287	0.808128	1043	2	-0.12877	0.898	0.89831	1	17442	0	-0.12877	-1.367846516
SH2D1A	5	0.01237	0.042943	0.808128	1044	3	-0.58126	0.31906	0.50308	1	8721	2	-0.58126	-1.367107619
RNASE8	5	0.012373	0.042949	0.808128	1045	4	-0.85367	0.84229	0.85091	1	16324	1	-0.85367	-1.367046944
CRELD1	5	0.012382	0.042976	0.808128	1046	4	-0.66023	0.85523	0.8604	1	16560	1	-0.66023	-1.366774009
ISLR2	5	0.012388	0.042996	0.808128	1047	3	-0.21097	0.82302	0.83779	1	16035	1	-0.21097	-1.366571946
HAUS3	5	0.012389	0.043	0.808128	1048	3	-2.2487	0.20011	0.37626	1	6445	1	-2.2487	-1.366531544
PRR27	5	0.012446	0.043171	0.808505	1049	2	0.094303	0.26282	0.45881	1	7937	2	0.094303	-1.364807891
hsa-mir-7-2	5	0.01245	0.043183	0.808505	1050	4	-0.87681	0.69232	0.77024	1	14398	1	-0.87681	-1.36468719
FZD5	5	0.01246	0.043209	0.808505	1051	4	-0.54627	0.98821	0.98819	1	19626	0	-0.54627	-1.364425785
IZUMO2	5	0.012466	0.043221	0.808505	1052	4	-0.50561	0.32219	0.50547	1	8776	1	-0.50561	-1.364305189
RAET1E	5	0.012548	0.043432	0.810508	1053	4	-0.7027	0.99057	0.99057	1	19718	0	-0.7027	-1.362190171
OOSP1	5	0.012553	0.043446	0.810508	1054	4	-0.43669	0.97942	0.9795	1	19413	0	-0.43669	-1.362050202
FBXO21	5	0.012574	0.043503	0.810508	1055	4	-0.45449	0.92551	0.92583	1	18091	0	-0.45449	-1.361480793
KATNBL1	5	0.012577	0.043512	0.810508	1056	3	-0.39256	0.98796	0.98794	1	19620	0	-0.39256	-1.361390954
TMED10	5	0.012598	0.043569	0.810508	1057	3	-1.4732	0.94906	0.94926	1	18643	0	-1.4732	-1.360822408
IGDCC3	5	0.012598	0.043571	0.810508	1058	3	-0.24028	0.19555	0.3698	1	6331	2	-0.24028	-1.360802472
TSPY9P	6	0.012629	0.048005	0.821651	1059	5	-0.46926	0.58585	0.7327	1	13285	1	-0.46926	-1.318713526
PRKCE	5	0.012644	0.043709	0.811831	1060	3	-0.53735	0.32819	0.51028	1	8867	1	-0.53735	-1.359429129
WDR34	5	0.012649	0.043723	0.811831	1061	3	-0.36759	0.52769	0.6736	1	12213	2	-0.36759	-1.359290047
URGCP-MRPS24	7	0.012696	0.051589	0.824989	1062	3	-0.11516	0.21726	0.44368	1	6888	2	-0.11516	-1.28744289
THNSL2	5	0.012768	0.044045	0.81334	1063	3	-0.89425	0.72397	0.78411	1	14769	1	-0.89425	-1.356103386
FXYD5	5	0.012802	0.044138	0.81334	1064	4	-0.27933	0.60014	0.73546	1	13526	1	-0.27933	-1.35518735
UCKL1	5	0.012808	0.044154	0.81334	1065	2	-0.10056	0.94055	0.94075	1	18435	0	-0.10056	-1.355029947
ZFP62	5	0.012823	0.044197	0.81334	1066	4	-0.81065	0.98386	0.98392	1	19509	0	-0.81065	-1.354607209
HSPA13	5	0.012836	0.044233	0.81334	1067	4	-1.0259	0.93	0.9303	1	18190	0	-1.0259	-1.354253605
ACP1	5	0.01285	0.044277	0.81334	1068	4	-0.45164	0.966	0.9661	1	19067	0	-0.45164	-1.353821813
PRDM11	5	0.012883	0.044375	0.81334	1069	4	-0.4217	0.94881	0.94901	1	18638	0	-0.4217	-1.352861634
GPR180	5	0.012885	0.044378	0.81334	1070	4	-0.69714	0.91703	0.91729	1	17883	0	-0.69714	-1.352832274
LCN12	5	0.012889	0.044385	0.81334	1071	3	-0.28705	0.24584	0.43922	1	7563	2	-0.28705	-1.352763776
TGFB2	5	0.012894	0.044396	0.81334	1072	4	-0.69705	0.98792	0.9879	1	19616	0	-0.69705	-1.352656157
SLC8A2	5	0.012904	0.044423	0.81334	1073	3	-0.22131	0.48511	0.6376	1	11474	2	-0.22131	-1.352392116
TSPAN32	5	0.012905	0.044427	0.81334	1074	4	-0.42976	0.91738	0.91764	1	17892	0	-0.42976	-1.352353012
TYSND1	5	0.01291	0.044436	0.81334	1075	2	-0.2589	0.94978	0.94996	1	18661	0	-0.2589	-1.352265042
GPR148	5	0.012917	0.044453	0.81334	1076	3	-0.47405	0.28984	0.48003	1	8297	2	-0.47405	-1.352098924
NLGN1	5	0.012935	0.044505	0.813537	1077	4	-0.78093	0.78867	0.81696	1	15560	1	-0.78093	-1.351591195
TEX52	5	0.012975	0.044625	0.814988	1078	2	0.1882	0.16902	0.33215	1	5656	3	0.1882	-1.350421771
ATP6V1F	5	0.013011	0.044719	0.815976	1079	4	-1.8074	0.95414	0.95432	1	18776	0	-1.8074	-1.349507917
MPPE1	5	0.013056	0.044844	0.81706	1080	2	0.16277	0.25344	0.44933	1	7769	2	0.16277	-1.348295656
TCEAL6	6	0.013089	0.04956	0.824166	1081	4	-0.54407	0.67953	0.80117	1	14281	1	-0.54407	-1.304868702
FMNL2	5	0.013097	0.044947	0.81706	1082	3	-0.64382	0.89705	0.89739	1	17414	0	-0.64382	-1.34729929
ATP5IF1	5	0.013107	0.044978	0.81706	1083	3	-0.20707	0.69423	0.77102	1	14415	1	-0.20707	-1.34699986
PKLR	5	0.013108	0.044982	0.81706	1084	4	-0.46403	0.86627	0.86934	1	16788	1	-0.46403	-1.346961239
TMEM262	5	0.013109	0.044983	0.81706	1085	3	-0.26657	0.92977	0.93006	1	18187	0	-0.26657	-1.346951584
AC083800.1	4	0.013113	0.043202	0.808505	1086	2	-0.44723	0.55878	0.65138	1	12792	1	-0.44723	-1.364496147
DPYD	5	0.013146	0.045099	0.817277	1087	3	-0.55266	0.8728	0.87487	1	16919	1	-0.55266	-1.345833088
LRRC3B	5	0.013151	0.045115	0.817277	1088	3	-0.76706	0.94616	0.94639	1	18570	0	-0.76706	-1.345679038
LCE1F	5	0.013158	0.045129	0.817277	1089	2	0.034644	0.22527	0.41109	1	7065	2	0.034644	-1.34554429
KCNQ5	5	0.013171	0.045165	0.817277	1090	4	-0.31465	0.91627	0.91654	1	17860	0	-0.31465	-1.345197985
TUBB2B	5	0.013192	0.045228	0.817277	1091	2	-0.0014477	0.28395	0.47544	1	8214	2	-0.0014477	-1.344592617
CXCL14	5	0.013199	0.045245	0.817277	1092	3	-0.63908	0.49629	0.64696	1	11658	2	-0.63908	-1.344429407
CCDC134	5	0.013209	0.04528	0.817277	1093	1	0.19217	0.23275	0.42139	1	7243	3	0.19217	-1.344093582
PC	5	0.013231	0.045345	0.817348	1094	4	-0.59184	0.45739	0.61475	1	11006	1	-0.59184	-1.343470594
CDC42SE1	5	0.013252	0.045406	0.817348	1095	4	-0.82096	0.98572	0.98575	1	19561	0	-0.82096	-1.342886755
APLP2	5	0.013297	0.045512	0.817348	1096	3	-0.59374	0.62794	0.74518	1	13765	1	-0.59374	-1.341874079
N4BP2L2	5	0.013308	0.045543	0.817348	1097	3	-1.0621	0.35659	0.5329	1	9327	2	-1.0621	-1.341578365
GRIK4	5	0.01331	0.045547	0.817348	1098	2	0.32161	0.17324	0.3382	1	5778	3	0.32161	-1.341540223
PPP1R9A	5	0.013351	0.045669	0.817348	1099	2	-0.38468	0.503	0.65268	1	11783	1	-0.38468	-1.340378498
MAOA	5	0.013361	0.045695	0.817348	1100	3	-0.29306	0.29818	0.4866	1	8427	1	-0.29306	-1.340131318
LNPK	5	0.013361	0.045696	0.817348	1101	2	-0.1715	0.43831	0.59911	1	10651	2	-0.1715	-1.340121814
ZNF573	5	0.013371	0.04572	0.817348	1102	4	-0.741	0.82877	0.84159	1	16126	1	-0.741	-1.339893778
ARHGAP15	5	0.013412	0.045827	0.818322	1103	3	-0.27905	0.52178	0.66852	1	12107	2	-0.27905	-1.338878572
CBLN2	5	0.013463	0.045974	0.82021	1104	2	0.039074	0.91263	0.91287	1	17777	0	0.039074	-1.337487709
ST6GAL2	5	0.013518	0.04613	0.8204	1105	3	-0.24627	0.88734	0.88794	1	17229	1	-0.24627	-1.336016545
KCNH3	5	0.013538	0.046188	0.8204	1106	3	-0.59986	0.18905	0.36061	1	6164	2	-0.59986	-1.335470843
RHBDD3	5	0.013557	0.046235	0.8204	1107	4	-0.4342	0.98673	0.98673	1	19585	0	-0.4342	-1.335029138
WBP2	5	0.01356	0.046244	0.8204	1108	2	0.043104	0.55847	0.7001	1	12782	1	0.043104	-1.334944607
RNF220	5	0.013562	0.046249	0.8204	1109	4	-0.63791	0.78231	0.81341	1	15481	1	-0.63791	-1.334897653
ANKRD20A1	1	0.013567	0.013463	0.690474	1110	1	-0.69601	0.98643	0.98646	1	19582	0	-0.69601	-1.870858154
ELFN2	5	0.013595	0.046349	0.8204	1111	4	-0.40052	0.95795	0.9581	1	18883	0	-0.40052	-1.333959632
ZNF507	5	0.013613	0.04639	0.8204	1112	4	-0.72455	0.99362	0.99357	1	19832	0	-0.72455	-1.333575627
NDST2	5	0.013615	0.046394	0.8204	1113	2	-0.11439	0.16073	0.32013	1	5447	2	-0.11439	-1.333538182
ZNF451	5	0.013619	0.046402	0.8204	1114	3	-0.7871	0.2351	0.42463	1	7310	2	-0.7871	-1.3334633
FOXA3	5	0.013632	0.046435	0.8204	1115	4	-0.47484	0.93883	0.93902	1	18392	0	-0.47484	-1.33315455
ARPIN	5	0.013666	0.046541	0.821551	1116	4	-0.55534	0.98087	0.98095	1	19438	0	-0.55534	-1.33216429
CAP1	5	0.013723	0.04671	0.821651	1117	4	-0.47618	0.93992	0.94011	1	18415	0	-0.47618	-1.330590133
SLC6A8	5	0.013767	0.046843	0.821651	1118	1	-0.037189	0.78111	0.81274	1	15469	1	-0.037189	-1.329355299
GLI2	5	0.013775	0.046866	0.821651	1119	4	-0.46985	0.85784	0.86246	1	16611	1	-0.46985	-1.329142112
SMIM13	5	0.013776	0.046873	0.821651	1120	3	-0.71345	0.86843	0.87116	1	16829	1	-0.71345	-1.32907725
BRMS1L	5	0.013792	0.046921	0.821651	1121	2	-0.20484	0.43936	0.59999	1	10670	2	-0.20484	-1.328632741
ZNF777	5	0.013792	0.046921	0.821651	1122	2	0.029342	0.16078	0.3202	1	5449	2	0.029342	-1.328632741
TMEM225	5	0.013818	0.046987	0.821651	1123	3	-0.34345	0.23437	0.4236	1	7285	2	-0.34345	-1.328022283
TBCC	5	0.013825	0.047006	0.821651	1124	4	-0.89037	0.964	0.96413	1	19010	0	-0.89037	-1.327846704
OR4P4	5	0.013825	0.047006	0.821651	1125	4	-0.42393	0.99348	0.99344	1	19827	0	-0.42393	-1.327846704
CLSPN	5	0.013855	0.047087	0.821651	1126	3	-0.44295	0.7087	0.77727	1	14587	1	-0.44295	-1.327098978
CCDC18	5	0.013866	0.047112	0.821651	1127	4	-0.59484	0.80858	0.82873	1	15823	1	-0.59484	-1.326868459
ZSCAN5B	5	0.013903	0.04722	0.821651	1128	4	-0.46167	0.82314	0.83785	1	16038	1	-0.46167	-1.325874017
DBNDD2	5	0.013919	0.04726	0.821651	1129	2	0.24898	0.23529	0.42488	1	7319	3	0.24898	-1.325506283
SLC7A14	5	0.01392	0.047261	0.821651	1130	4	-0.64647	0.53568	0.68042	1	12355	1	-0.64647	-1.325497093
ELMO1	5	0.013926	0.047281	0.821651	1131	3	-0.20698	0.22053	0.40445	1	6960	2	-0.20698	-1.325313347
MMP9	5	0.013936	0.047307	0.821651	1132	3	-0.54984	0.4905	0.64204	1	11562	1	-0.54984	-1.325074592
SOGA3	5	0.013955	0.047348	0.821651	1133	4	-0.55169	0.97275	0.97277	1	19225	0	-0.55169	-1.324698361
ONECUT1	5	0.013978	0.04741	0.821651	1134	4	-0.55491	0.65235	0.7542	1	14003	1	-0.55491	-1.324130045
PPP1R14B	5	0.014002	0.047478	0.821651	1135	3	-1.0507	0.33809	0.51818	1	9033	1	-1.0507	-1.323507584
REM1	5	0.014009	0.047499	0.821651	1136	4	-0.44001	0.93322	0.93345	1	18256	0	-0.44001	-1.323315534
GLDN	5	0.014021	0.047531	0.821651	1137	3	-0.48668	0.31649	0.50106	1	8689	1	-0.48668	-1.323023049
MAPKAPK2	5	0.014096	0.047745	0.821651	1138	3	-0.56471	0.40069	0.56856	1	10031	2	-0.56471	-1.321072102
DCAKD	5	0.014103	0.047764	0.821651	1139	4	-0.34309	0.97406	0.9741	1	19263	0	-0.34309	-1.32089931
FBXW5	5	0.014123	0.047821	0.821651	1140	2	-0.071606	0.6846	0.76701	1	14336	1	-0.071606	-1.320381346
ZNF789	5	0.014137	0.047864	0.821651	1141	4	-0.44682	0.99343	0.9934	1	19822	0	-0.44682	-1.31999101
CNOT11	5	0.014152	0.047905	0.821651	1142	3	-0.66111	0.35075	0.52827	1	9233	1	-0.66111	-1.319619155
ATP6V0A1	5	0.014161	0.04793	0.821651	1143	3	-0.63734	0.81508	0.83283	1	15918	1	-0.63734	-1.319392571
TP53BP1	5	0.014164	0.047936	0.821651	1144	4	-0.67032	0.40539	0.57242	1	10105	1	-0.67032	-1.319338208
UBR4	5	0.014174	0.047967	0.821651	1145	3	-0.80653	0.71212	0.77877	1	14635	1	-0.80653	-1.319057443
HMGCS2	5	0.014178	0.047988	0.821651	1146	4	-0.81511	0.36212	0.53736	1	9412	1	-0.81511	-1.31886735
CDK19	5	0.014179	0.047989	0.821651	1147	3	-0.35165	0.40759	0.57421	1	10143	1	-0.35165	-1.3188583
hsa-mir-223	8	0.014188	0.059013	0.853816	1148	6	-0.32609	0.95534	0.95918	1	18800	1	-0.32609	-1.229052307
ITGB3BP	5	0.014194	0.048024	0.821651	1149	4	-0.74838	0.82614	0.83983	1	16089	1	-0.74838	-1.31854167
TARSL2	5	0.014207	0.048062	0.821651	1150	3	-0.62823	0.87421	0.87607	1	16958	1	-0.62823	-1.318198161
HSFX2	5	0.014254	0.048195	0.822519	1151	4	-1.0503	0.80272	0.82513	1	15748	1	-1.0503	-1.316998015
C1QTNF7	5	0.014278	0.048259	0.822915	1152	4	-0.82813	0.76085	0.80194	1	15206	1	-0.82813	-1.316421682
MARK2	5	0.014326	0.048396	0.823227	1153	3	-0.37622	0.92579	0.92609	1	18097	0	-0.37622	-1.315190532
WBP11	4	0.014342	0.046971	0.821651	1154	3	-3.4386	0.90071	0.90028	1	17508	0	-3.4386	-1.328170194
IRAK1	5	0.014358	0.048486	0.823227	1155	2	0.14422	0.096188	0.2231	1	3865	3	0.14422	-1.314383643
GULP1	5	0.014368	0.048514	0.823227	1156	2	-0.059382	0.13785	0.28644	1	4904	2	-0.059382	-1.314132916
STAB1	5	0.014375	0.048535	0.823227	1157	3	-0.86075	0.85552	0.86064	1	16565	1	-0.86075	-1.313944966
MLX	5	0.014411	0.04863	0.823227	1158	4	-0.58645	0.98963	0.98965	1	19688	0	-0.58645	-1.31309573
GPATCH2	5	0.014444	0.04872	0.823227	1159	3	-0.4966	0.49648	0.64711	1	11662	1	-0.4966	-1.31229272
AWAT2	5	0.014452	0.048742	0.823227	1160	4	-0.45094	0.80918	0.82909	1	15831	1	-0.45094	-1.312096655
ARHGAP35	5	0.014462	0.048776	0.823227	1161	4	-0.49925	0.40345	0.57082	1	10073	1	-0.49925	-1.311793818
BPIFA1	5	0.014469	0.048797	0.823227	1162	2	-0.004035	0.91384	0.91412	1	17806	0	-0.004035	-1.311606877
DEFB4A	1	0.014476	0.014369	0.693864	1163	1	-1.5897	0.98552	0.98555	1	19555	0	-1.5897	-1.842573455
RAB11A	5	0.014479	0.048817	0.823227	1164	1	0.10097	0.11612	0.25383	1	4356	2	0.10097	-1.311428913
KXD1	5	0.014484	0.048832	0.823227	1165	4	-0.39298	0.7729	0.80827	1	15364	1	-0.39298	-1.311295488
ARR3	5	0.014487	0.048839	0.823227	1166	4	-0.65308	0.80909	0.82904	1	15829	1	-0.65308	-1.311233237
DUS4L	5	0.014491	0.048848	0.823227	1167	3	-0.61773	0.51575	0.66342	1	11997	2	-0.61773	-1.311153213
NIPAL3	5	0.014499	0.048873	0.823227	1168	3	-0.50086	0.86733	0.87021	1	16802	1	-0.50086	-1.310931002
IGF2BP2	5	0.014517	0.048927	0.823227	1169	4	-0.77573	0.81053	0.82991	1	15858	1	-0.77573	-1.310451413
KIAA1191	5	0.014529	0.048956	0.823227	1170	2	0.65067	0.051366	0.14375	1	2701	3	0.65067	-1.310194074
BTBD18	5	0.014548	0.049003	0.823227	1171	4	-0.73281	0.93101	0.93127	1	18210	0	-0.73281	-1.309777331
SLC16A11	5	0.014552	0.049019	0.823227	1172	4	-0.44208	0.67938	0.76485	1	14280	1	-0.44208	-1.309635553
CD302	5	0.01458	0.049099	0.823227	1173	2	-0.030285	0.93726	0.93745	1	18361	0	-0.030285	-1.308927353
PLA2G4B	5	0.014622	0.049213	0.824166	1174	4	-0.44168	0.9924	0.9924	1	19779	0	-0.44168	-1.30792016
BMPR1A	5	0.014643	0.049258	0.824166	1175	2	0.23204	0.094363	0.22025	1	3810	3	0.23204	-1.307523226
GUCY2F	4	0.014645	0.04792	0.821651	1176	3	-1.1597	0.96312	0.96299	1	18990	0	-1.1597	-1.319483191
MSX2	5	0.014682	0.04937	0.824166	1177	2	0.096887	0.31407	0.49912	1	8658	2	0.096887	-1.306536873
KLF12	5	0.014695	0.049402	0.824166	1178	4	-0.42015	0.85698	0.86178	1	16591	1	-0.42015	-1.306255469
NXF1	4	0.014717	0.048136	0.8222	1179	4	-0.73147	0.98528	0.98527	1	19547	0	-0.73147	-1.317530002
BRD1	5	0.014732	0.049508	0.824166	1180	4	-0.51758	0.92836	0.92866	1	18152	0	-0.51758	-1.305324618
PRXL2B	5	0.014744	0.049544	0.824166	1181	3	-0.39923	0.81405	0.83216	1	15905	1	-0.39923	-1.305008933
P2RX5	5	0.014773	0.049626	0.824166	1182	3	-0.5725	0.50007	0.65014	1	11729	1	-0.5725	-1.304290729
CA8	5	0.014781	0.049644	0.824166	1183	3	-0.23978	0.10829	0.2419	1	4167	2	-0.23978	-1.304133233
C4orf17	5	0.014783	0.049651	0.824166	1184	2	-0.024243	0.47995	0.63328	1	11406	2	-0.024243	-1.304072
PYY	5	0.014813	0.049743	0.824166	1185	2	0.033732	0.16387	0.32464	1	5525	2	0.033732	-1.303268026
ZNF519	5	0.014824	0.049777	0.824166	1186	3	-0.62694	0.95354	0.95372	1	18756	0	-0.62694	-1.302971281
KAZN	5	0.014834	0.049802	0.824166	1187	2	0.11675	0.1849	0.35474	1	6054	2	0.11675	-1.302753216
TEX46	5	0.014861	0.049871	0.824166	1188	3	-0.23844	0.95928	0.95939	1	18913	0	-0.23844	-1.302151923
ASCC1	5	0.014866	0.049891	0.824166	1189	3	-0.71558	0.45474	0.61256	1	10946	2	-0.71558	-1.301977791
11-Mar	5	0.014868	0.049897	0.824166	1190	2	-0.13179	0.56326	0.70426	1	12880	1	-0.13179	-1.301925565
SHROOM3	5	0.014873	0.049911	0.824166	1191	4	-0.63198	0.96769	0.96779	1	19101	0	-0.63198	-1.301803729
ZNF256	5	0.014886	0.049948	0.824166	1192	4	-0.41249	0.98793	0.98791	1	19617	0	-0.41249	-1.301481897
MPRIP	5	0.01489	0.049963	0.824166	1193	3	-0.43866	0.39112	0.56075	1	9868	1	-0.43866	-1.301351493
ENG	5	0.014897	0.049987	0.824166	1194	2	0.04306	0.21931	0.40277	1	6939	2	0.04306	-1.301142927
STX2	5	0.014956	0.050144	0.824166	1195	3	-0.46492	0.22273	0.40753	1	7009	1	-0.46492	-1.299781025
DDX6	5	0.014956	0.050144	0.824166	1196	3	-1.4437	0.43693	0.59797	1	10630	1	-1.4437	-1.299781025
TMEM233	5	0.014986	0.050235	0.824166	1197	3	-0.26073	0.38651	0.55701	1	9796	1	-0.26073	-1.298993593
INTERGENIC144300	1	0.015056	0.014957	0.693995	1198	1	-1.5985	0.98494	0.98497	1	19539	0	-1.5985	-1.825155506
NUDCD2	5	0.015058	0.050446	0.824166	1199	3	-0.60476	0.99309	0.99305	1	19807	0	-0.60476	-1.297173264
CCDC57	5	0.015058	0.050446	0.824166	1200	3	-0.42505	0.5799	0.71873	1	13170	2	-0.42505	-1.297173264
SIK3	5	0.015069	0.050471	0.824166	1201	4	-0.57072	0.9912	0.99123	1	19734	0	-0.57072	-1.29695809
NREP	5	0.015088	0.050524	0.824166	1202	4	-0.55697	0.35712	0.53333	1	9331	1	-0.55697	-1.296502274
PEPD	5	0.015101	0.050562	0.824166	1203	4	-0.54276	0.81606	0.83345	1	15935	1	-0.54276	-1.296175756
FNBP1L	5	0.015106	0.050574	0.824166	1204	3	-0.75579	0.93232	0.93258	1	18237	0	-0.75579	-1.296072696
OR51M1	5	0.015117	0.050616	0.824166	1205	3	-0.70787	0.95196	0.95211	1	18723	0	-0.70787	-1.295712179
AC233723.1	5	0.015137	0.050662	0.824166	1206	4	-0.43575	0.82291	0.83772	1	16032	1	-0.43575	-1.295317669
PSG9	5	0.015137	0.050662	0.824166	1207	4	-0.56203	0.95292	0.9531	1	18746	0	-0.56203	-1.295317669
STIM1	5	0.015138	0.050663	0.824166	1208	4	-0.41009	0.9798	0.97988	1	19422	0	-0.41009	-1.295309097
VBP1	5	0.015145	0.050686	0.824166	1209	4	-1.4689	0.42996	0.5923	1	10519	1	-1.4689	-1.295111981
NDC80	5	0.015178	0.05078	0.824166	1210	4	-1.3166	0.068228	0.17899	1	3230	1	-1.3166	-1.294307303
SCAMP3	5	0.015179	0.050782	0.824166	1211	3	-0.55951	0.80305	0.82532	1	15752	1	-0.55951	-1.294290199
GNA14	5	0.015189	0.050809	0.824166	1212	1	0.18476	0.20424	0.38204	1	6547	3	0.18476	-1.294059353
ZSWIM9	5	0.015199	0.050845	0.824166	1213	4	-0.42944	0.97362	0.97364	1	19251	0	-0.42944	-1.293751748
RNF19B	5	0.015216	0.050898	0.824166	1214	4	-0.31771	0.92955	0.92984	1	18181	0	-0.31771	-1.293299283
SSH2	5	0.015226	0.05092	0.824166	1215	4	-0.49925	0.38097	0.55249	1	9712	1	-0.49925	-1.293111605
CSNK2A1	5	0.015231	0.050938	0.824166	1216	4	-0.61269	0.68538	0.76733	1	14344	1	-0.61269	-1.292958111
MVB12B	5	0.01524	0.050963	0.824166	1217	4	-0.57958	0.80672	0.82756	1	15798	1	-0.57958	-1.292745015
CRIP3	5	0.015277	0.051076	0.8245	1218	3	-0.5048	0.83875	0.84836	1	16268	1	-0.5048	-1.291783122
hsa-mir-181a-2	8	0.01528	0.062838	0.861897	1219	2	-0.037227	0.65214	0.81889	1	14001	2	-0.037227	-1.201777646
RGL4	5	0.015291	0.051112	0.8245	1220	2	-0.10084	0.86279	0.86644	1	16706	1	-0.10084	-1.291477125
EIF3E	5	0.015297	0.051136	0.8245	1221	4	-4.0921	0.44951	0.60828	1	10844	1	-4.0921	-1.291273247
SALL3	5	0.015301	0.051148	0.8245	1222	2	-0.057002	0.75937	0.80117	1	15192	1	-0.057002	-1.291171343
AC011530.1	3	0.015322	0.040148	0.802256	1223	2	-0.84678	0.37903	0.47974	1	9677	1	-0.84678	-1.396336085
hsa-mir-130a	5	0.015323	0.051211	0.824799	1224	4	-0.93533	0.41217	0.57794	1	10220	1	-0.93533	-1.290636744
NFX1	5	0.015375	0.051354	0.824799	1225	4	-0.6078	0.9287	0.929	1	18160	0	-0.6078	-1.289425723
BST1	5	0.015388	0.051401	0.824799	1226	4	-0.51194	0.97491	0.97499	1	19283	0	-0.51194	-1.289028432
CYP2D6	5	0.015392	0.05141	0.824799	1227	2	-0.019408	0.6385	0.74905	1	13876	1	-0.019408	-1.288952396
SLC4A11	5	0.015402	0.051437	0.824799	1228	4	-0.59493	0.9737	0.97372	1	19252	0	-0.59493	-1.288724369
UPK1A	5	0.015404	0.051439	0.824799	1229	4	-0.6822	0.84023	0.84941	1	16291	1	-0.6822	-1.288707483
NAGA	5	0.01542	0.051494	0.824799	1230	2	-0.21396	0.89696	0.8973	1	17409	0	-0.21396	-1.288243371
PIGC	5	0.015421	0.051496	0.824799	1231	4	-0.38058	0.95367	0.95386	1	18759	0	-0.38058	-1.288226504
JAM2	5	0.015468	0.051631	0.824989	1232	2	0.10703	0.37709	0.54939	1	9649	2	0.10703	-1.287089463
LMTK3	5	0.015468	0.051631	0.824989	1233	3	-0.15426	0.89593	0.89629	1	17386	0	-0.15426	-1.287089463
OR10G8	5	0.015539	0.051838	0.826405	1234	3	-0.45226	0.32762	0.50982	1	8861	2	-0.45226	-1.285351763
KRTAP2-4	8	0.015584	0.063921	0.862462	1235	6	-0.42175	0.90227	0.93566	1	17537	1	-0.42175	-1.194356439
VLDLR	5	0.015591	0.051978	0.826405	1236	2	-0.13258	0.8156	0.83318	1	15929	1	-0.13258	-1.284180435
OR7E24	5	0.015595	0.05199	0.826405	1237	2	0.18355	0.25316	0.44896	1	7760	2	0.18355	-1.284080183
FOXG1	5	0.015639	0.052119	0.826405	1238	2	0.18608	0.24319	0.43554	1	7511	3	0.18608	-1.283003926
MCIDAS	5	0.01564	0.05212	0.826405	1239	4	-0.43418	0.30543	0.49226	1	8530	1	-0.43418	-1.282995593
CPXM2	5	0.015646	0.052136	0.826405	1240	3	-0.34662	0.96666	0.96679	1	19083	0	-0.34662	-1.282862292
HTR3D	5	0.015663	0.052181	0.826405	1241	4	-0.63866	0.96994	0.96997	1	19156	0	-0.63866	-1.282487602
KLKB1	5	0.015675	0.052212	0.826405	1242	4	-0.59321	0.64721	0.75225	1	13957	1	-0.59321	-1.282229671
STRAP	5	0.015675	0.052212	0.826405	1243	4	-1.3879	0.96467	0.96479	1	19027	0	-1.3879	-1.282229671
OR52J3	5	0.015675	0.052212	0.826405	1244	4	-0.65996	0.98613	0.98615	1	19573	0	-0.65996	-1.282229671
CPNE1	5	0.015696	0.052277	0.826405	1245	2	0.060533	0.59584	0.73277	1	13475	1	0.060533	-1.281689343
HAVCR2	5	0.015701	0.05229	0.826405	1246	4	-0.51585	0.88664	0.88727	1	17209	1	-0.51585	-1.281581358
SAR1A	5	0.015752	0.052439	0.828	1247	3	-0.82978	0.49928	0.64948	1	11716	2	-0.82978	-1.280345599
ARL5B	5	0.01583	0.05264	0.830519	1248	3	-0.32297	0.90971	0.90996	1	17720	0	-0.32297	-1.278684119
EPHA2	5	0.015849	0.052693	0.830706	1249	2	0.056698	0.83832	0.84808	1	16260	1	0.056698	-1.278247075
hsa-mir-20b	3	0.015866	0.041489	0.803956	1250	3	-0.46062	0.98413	0.9843	1	19521	0	-0.46062	-1.382067033
NR2C1	5	0.015885	0.052795	0.831578	1251	4	-0.59824	0.79967	0.82333	1	15694	1	-0.59824	-1.277407206
KCNJ18	6	0.01589	0.058829	0.853816	1252	4	-0.27194	0.92726	0.92766	1	18129	1	-0.27194	-1.230408534
HLA-G	5	0.015899	0.052832	0.831578	1253	2	-0.071939	0.58158	0.72019	1	13196	2	-0.071939	-1.277102948
PSMB5	4	0.015921	0.051783	0.826405	1254	4	-0.66661	0.98408	0.98405	1	19518	0	-0.66661	-1.285812793
PRRT1	5	0.015955	0.052987	0.832405	1255	4	-0.51292	0.94467	0.94486	1	18540	0	-0.51292	-1.275830669
USP47	5	0.015964	0.053007	0.832405	1256	4	-0.54301	0.98984	0.98987	1	19694	0	-0.54301	-1.275666775
U99	20	0.015965	0.08963	0.874955	1257	9	-0.18111	0.36423	0.71914	1	9455	2	-0.18111	-1.047546604
SDC3	5	0.016001	0.05311	0.832405	1258	2	-0.12398	0.9371	0.93731	1	18357	0	-0.12398	-1.274823699
SHANK1	5	0.016018	0.053165	0.832405	1259	2	-0.23522	0.66046	0.75731	1	14079	1	-0.23522	-1.274374182
TMEM60	5	0.016019	0.053169	0.832405	1260	4	-0.52436	0.64942	0.7531	1	13982	1	-0.52436	-1.274341508
SMYD4	5	0.01603	0.053195	0.832405	1261	3	-0.3193	0.5269	0.67295	1	12199	2	-0.3193	-1.274129187
SERPING1	5	0.016036	0.053216	0.832405	1262	4	-0.58309	0.98873	0.98874	1	19652	0	-0.58309	-1.273957772
OLIG2	5	0.016094	0.053386	0.834411	1263	2	0.03881	0.84184	0.85059	1	16317	1	0.03881	-1.272572618
COLEC12	4	0.016114	0.052297	0.826405	1264	2	-0.085919	0.081848	0.18254	1	3501	2	-0.085919	-1.281523224
LEKR1	5	0.016128	0.053487	0.834582	1265	2	-0.28053	0.95305	0.95323	1	18747	0	-0.28053	-1.27175176
TRARG1	5	0.016128	0.053487	0.834582	1266	2	-0.018237	0.88932	0.88981	1	17267	1	-0.018237	-1.27175176
SRRM4	5	0.016139	0.053522	0.834582	1267	2	0.29623	0.14696	0.29997	1	5119	3	0.29623	-1.271467666
HMBOX1	5	0.016204	0.053698	0.836569	1268	2	-0.13468	0.42315	0.5868	1	10407	2	-0.13468	-1.270041889
GLCE	5	0.016235	0.05379	0.836569	1269	4	-0.50299	0.55733	0.69914	1	12762	1	-0.50299	-1.269298456
BDKRB2	6	0.016277	0.060068	0.856073	1270	4	-0.40306	0.93962	0.93962	1	18411	0	-0.40306	-1.221356828
CTRL00136	1	0.016279	0.01619	0.697933	1271	1	-0.79205	0.98372	0.98377	1	19506	0	-0.79205	-1.790753151
MARK3	5	0.016286	0.053937	0.836569	1272	3	-0.50138	0.95685	0.95701	1	18847	0	-0.50138	-1.268113213
GGA2	5	0.016305	0.053985	0.836569	1273	1	-0.052591	0.21662	0.39903	1	6875	2	-0.052591	-1.267726894
CLDND2	5	0.016306	0.05399	0.836569	1274	3	-0.45942	0.57387	0.7135	1	13064	1	-0.45942	-1.267686673
TMEM185A	5	0.01632	0.054018	0.836569	1275	3	-0.77166	0.73366	0.78849	1	14871	1	-0.77166	-1.267461499
CYP2R1	5	0.016322	0.054025	0.836569	1276	3	-0.44688	0.82371	0.83823	1	16043	1	-0.44688	-1.267405224
SYT14	5	0.016356	0.054125	0.83747	1277	2	0.34402	0.11319	0.24935	1	4288	3	0.34402	-1.266602091
TSBP1	5	0.016383	0.054201	0.838	1278	3	-0.58676	0.48364	0.63638	1	11449	2	-0.58676	-1.265992701
SPRY1	5	0.016406	0.054269	0.838415	1279	2	-0.13404	0.77798	0.81106	1	15428	1	-0.13404	-1.265448181
GPSM2	5	0.016451	0.054413	0.839987	1280	4	-0.38528	0.8833	0.88416	1	17135	1	-0.38528	-1.264297329
ELFN1	5	0.01649	0.054516	0.840933	1281	3	-0.49413	0.25274	0.44841	1	7748	2	-0.49413	-1.263476017
TGM2	5	0.016558	0.054712	0.84266	1282	2	-0.047135	0.35298	0.53004	1	9267	1	-0.047135	-1.261917409
KCNJ11	5	0.016609	0.05484	0.842802	1283	1	-0.0010927	0.9047	0.90501	1	17603	0	-0.0010927	-1.260902554
GRM1	5	0.016612	0.054847	0.842802	1284	3	-0.39113	0.18662	0.35718	1	6102	2	-0.39113	-1.260847122
CD93	5	0.016642	0.054945	0.843251	1285	3	-0.38031	0.83907	0.84857	1	16270	1	-0.38031	-1.260071822
CREB3L2	5	0.01666	0.054997	0.843251	1286	2	0.36454	0.094178	0.21996	1	3800	3	0.36454	-1.259661
hsa-mir-124-3	6	0.016669	0.061367	0.856772	1287	4	-0.4664	0.28582	0.4921	1	8240	2	-0.4664	-1.212065107
ADM5	5	0.016689	0.055064	0.843251	1288	4	-0.64953	0.85136	0.85752	1	16491	1	-0.64953	-1.259132243
ASAH1	5	0.016696	0.055087	0.843251	1289	4	-0.45685	0.9409	0.94112	1	18441	0	-0.45685	-1.258950878
COPS7B	5	0.016696	0.055087	0.843251	1290	4	-0.6323	0.98815	0.98812	1	19624	0	-0.6323	-1.258950878
ARL6IP4	5	0.01675	0.055238	0.844107	1291	4	-0.63339	0.56851	0.70888	1	12971	1	-0.63339	-1.257762054
ZFAND5	5	0.016754	0.055249	0.844107	1292	4	-0.38436	0.27047	0.46485	1	8038	1	-0.38436	-1.257675578
ECI1	5	0.016761	0.055269	0.844107	1293	2	0.24142	0.13143	0.27683	1	4742	3	0.24142	-1.257518393
EDC3	5	0.016802	0.055395	0.844931	1294	3	-1.4765	0.8354	0.8461	1	16213	1	-1.4765	-1.256529433
KRTAP4-9	6	0.016836	0.061884	0.857606	1295	5	-0.42194	0.97907	0.97904	1	19399	0	-0.42194	-1.208421623
KBTBD13	5	0.016838	0.055494	0.845613	1296	4	-0.33513	0.80377	0.82576	1	15760	1	-0.33513	-1.25575397
hsa-mir-146a	4	0.016844	0.053871	0.836569	1297	2	0.2823	0.11682	0.24483	1	4373	2	0.2823	-1.268644963
GRIK2	5	0.016863	0.055561	0.845993	1298	3	-0.62537	0.75273	0.79781	1	15109	1	-0.62537	-1.255229946
TMEM171	5	0.016905	0.055667	0.846692	1299	2	-0.28149	0.81134	0.83045	1	15872	1	-0.28149	-1.254402183
KSR2	5	0.016913	0.055692	0.846692	1300	2	0.41301	0.09598	0.22277	1	3861	3	0.41301	-1.254207186
MANEA	5	0.016978	0.055868	0.848507	1301	4	-0.52823	0.54058	0.68469	1	12440	1	-0.52823	-1.252836876
U70	3	0.016982	0.044249	0.81334	1302	2	-0.82185	0.68418	0.68823	1	14332	1	-0.82185	-1.35409654
HCRT	5	0.017015	0.055971	0.848507	1303	3	-0.27393	0.89718	0.89753	1	17419	0	-0.27393	-1.252036934
SPAG4	5	0.017031	0.056018	0.848507	1304	4	-0.55901	0.38702	0.55742	1	9804	1	-0.55901	-1.251672401
DEFB1	5	0.017033	0.056024	0.848507	1305	3	-0.55039	0.17576	0.34174	1	5842	1	-0.55039	-1.251625887
BPY2C	1	0.017039	0.01701	0.697933	1306	1	-0.79214	0.98296	0.98302	1	19484	0	-0.79214	-1.769295686
CRBN	5	0.017047	0.056065	0.848507	1307	4	-0.56504	0.23396	0.42303	1	7274	1	-0.56504	-1.251308174
ENTPD3	5	0.017167	0.056385	0.851891	1308	2	-0.018703	0.50867	0.65745	1	11865	2	-0.018703	-1.248836415
SCN11A	5	0.017169	0.056392	0.851891	1309	3	-0.57566	0.96469	0.96481	1	19030	0	-0.57566	-1.248782502
SIAE	5	0.017178	0.056416	0.851891	1310	4	-0.5225	0.93158	0.93185	1	18221	0	-0.5225	-1.248597709
DOK2	5	0.017196	0.056464	0.851981	1311	3	-0.58615	0.94968	0.94986	1	18658	0	-0.58615	-1.248228359
SOX8	5	0.017217	0.056531	0.852345	1312	3	-0.1459	0.84234	0.85095	1	16325	1	-0.1459	-1.247713332
BAD	5	0.017248	0.056617	0.852493	1313	3	-0.5386	0.90651	0.90677	1	17642	0	-0.5386	-1.247053147
TMEM121	5	0.017294	0.056724	0.852493	1314	3	-0.49925	0.81572	0.83325	1	15930	1	-0.49925	-1.246233152
SLC66A2	5	0.017294	0.056725	0.852493	1315	4	-0.428	0.99307	0.99303	1	19806	0	-0.428	-1.246225495
ACOT13	5	0.017319	0.056801	0.852493	1316	3	-0.61385	0.96321	0.96335	1	18996	0	-0.61385	-1.245644018
ZNF83	5	0.017319	0.056801	0.852493	1317	4	-0.48182	0.94575	0.94596	1	18556	0	-0.48182	-1.245644018
DNAJB12	5	0.017327	0.056828	0.852493	1318	4	-0.50267	0.8904	0.89085	1	17283	1	-0.50267	-1.245437628
ZNF700	5	0.017366	0.05695	0.852493	1319	3	-0.63023	0.83802	0.84787	1	16254	1	-0.63023	-1.244506272
TSNAX	5	0.017408	0.057056	0.852493	1320	4	-0.66531	0.63192	0.74662	1	13812	1	-0.66531	-1.243698679
RAD21L1	5	0.01741	0.057064	0.852493	1321	4	-0.57989	0.74776	0.79531	1	15051	1	-0.57989	-1.243637789
CYLC1	5	0.01742	0.057089	0.852493	1322	4	-0.49536	0.464	0.62011	1	11135	1	-0.49536	-1.243447564
CAMK4	5	0.01743	0.057115	0.852493	1323	4	-0.63423	0.63388	0.74736	1	13838	1	-0.63423	-1.243249819
LRRN4CL	5	0.017466	0.057222	0.852493	1324	2	0.3629	0.15921	0.31797	1	5407	3	0.3629	-1.242436967
HLA-DMA	5	0.01747	0.057235	0.852493	1325	3	-0.40929	0.569	0.70929	1	12980	1	-0.40929	-1.242338313
NRG3	5	0.017511	0.057347	0.852493	1326	4	-0.62537	0.96738	0.96749	1	19096	0	-0.62537	-1.241489296
PRMT3	5	0.017516	0.057361	0.852493	1327	4	-0.4899	0.99067	0.99068	1	19720	0	-0.4899	-1.241383286
TSKU	5	0.017521	0.057377	0.852493	1328	3	-0.6898	0.77717	0.81061	1	15419	1	-0.6898	-1.241262163
DNAH7	5	0.017521	0.057378	0.852493	1329	3	-0.50316	0.96039	0.96048	1	18932	0	-0.50316	-1.241254594
SH3TC1	5	0.017521	0.057379	0.852493	1330	4	-0.37048	0.98927	0.98929	1	19676	0	-0.37048	-1.241247025
PHACTR2	5	0.017537	0.057425	0.852493	1331	2	-0.018497	0.52998	0.67554	1	12248	1	-0.018497	-1.240898996
DNAAF4	5	0.01754	0.057434	0.852493	1332	4	-0.40769	0.93948	0.93968	1	18407	0	-0.40769	-1.240830936
COL27A1	5	0.017622	0.057655	0.853816	1333	3	-0.26936	0.22935	0.41672	1	7156	2	-0.26936	-1.239163024
DNAJC5	5	0.017652	0.057737	0.853816	1334	4	-0.34951	0.49212	0.64346	1	11589	1	-0.34951	-1.238545786
ASIC2	5	0.017659	0.057757	0.853816	1335	3	-0.55664	0.77505	0.80945	1	15393	1	-0.55664	-1.238395373
AMT	6	0.017661	0.064545	0.862462	1336	3	-0.33895	0.69796	0.81534	1	14455	1	-0.33895	-1.190137395
WTIP	5	0.017715	0.057902	0.853816	1337	4	-0.59109	0.82135	0.83675	1	16007	1	-0.59109	-1.237306435
PCDH17	5	0.017721	0.057918	0.853816	1338	4	-0.54234	0.91297	0.91322	1	17783	0	-0.54234	-1.237186443
SCUBE2	5	0.017734	0.057957	0.853816	1339	2	-0.16949	0.83272	0.84428	1	16178	1	-0.16949	-1.236894103
SLC9A9	5	0.017768	0.058057	0.853816	1340	4	-0.44991	0.99316	0.99312	1	19809	0	-0.44991	-1.236145409
OR8B4	5	0.017773	0.058074	0.853816	1341	4	-0.66205	0.66323	0.75837	1	14114	1	-0.66205	-1.23601826
FOXF2	5	0.017774	0.058081	0.853816	1342	2	-0.048851	0.95379	0.95398	1	18763	0	-0.048851	-1.235965915
FBXO41	5	0.017781	0.0581	0.853816	1343	2	-0.05473	0.62222	0.74315	1	13711	1	-0.05473	-1.235823868
KCNA1	5	0.017793	0.058131	0.853816	1344	4	-0.82916	0.66411	0.75871	1	14122	1	-0.82916	-1.235592206
CACFD1	4	0.017797	0.055922	0.848507	1345	2	-0.11184	0.3459	0.49179	1	9151	2	-0.11184	-1.252417305
MPV17	5	0.0178	0.058146	0.853816	1346	4	-0.55532	0.91764	0.9179	1	17898	0	-0.55532	-1.235480156
SLC16A2	5	0.017806	0.058159	0.853816	1347	3	-0.74637	0.28194	0.47387	1	8184	2	-0.74637	-1.235383069
HS2ST1	6	0.017851	0.065179	0.862462	1348	4	-0.45579	0.87189	0.88783	1	16899	1	-0.45579	-1.185892307
DNAJC6	5	0.017926	0.058513	0.853816	1349	3	-0.52304	0.80476	0.82635	1	15772	1	-0.52304	-1.232747635
SAMD12	5	0.017927	0.058513	0.853816	1350	4	-0.39644	0.89959	0.8999	1	17483	0	-0.39644	-1.232747635
PDK2	5	0.017956	0.0586	0.853816	1351	3	-0.6915	0.34207	0.52134	1	9095	1	-0.6915	-1.232102384
EEF1AKMT4	5	0.017977	0.058654	0.853816	1352	1	0.26633	0.099454	0.22822	1	3961	3	0.26633	-1.231702365
HSDL2	5	0.017991	0.058688	0.853816	1353	3	-0.68207	0.46364	0.61982	1	11130	2	-0.68207	-1.23145069
AMY2A	3	0.018003	0.046757	0.821651	1354	2	-0.53705	0.72216	0.72285	1	14744	1	-0.53705	-1.330153362
LYZL4	5	0.018005	0.058718	0.853816	1355	3	-0.65838	0.33477	0.51556	1	8986	2	-0.65838	-1.231228745
CD14	5	0.018005	0.058718	0.853816	1356	3	-0.64237	0.095311	0.22176	1	3840	1	-0.64237	-1.231228745
FAM214A	5	0.018011	0.058732	0.853816	1357	4	-0.4382	0.95985	0.95996	1	18922	0	-0.4382	-1.23112521
TEX261	6	0.018017	0.065714	0.862462	1358	3	-0.37185	0.71048	0.82317	1	14611	1	-0.37185	-1.182342097
SPATA6	5	0.018019	0.058757	0.853816	1359	3	-0.83938	0.98907	0.98909	1	19667	0	-0.83938	-1.230940386
POF1B	5	0.018028	0.058781	0.853816	1360	3	-0.32753	0.21526	0.39722	1	6846	2	-0.32753	-1.23076303
TMEM150C	5	0.018032	0.058791	0.853816	1361	4	-0.47622	0.98862	0.98862	1	19647	0	-0.47622	-1.230689153
C4BPB	5	0.018071	0.058889	0.853816	1362	4	-0.37353	0.85139	0.85754	1	16493	1	-0.37353	-1.22996582
WASF3	5	0.018078	0.058917	0.853816	1363	4	-0.62752	0.98855	0.98855	1	19644	0	-0.62752	-1.229759375
HERC5	5	0.018109	0.059004	0.853816	1364	4	-0.3237	0.99021	0.99022	1	19710	0	-0.3237	-1.229118546
FBXW7	5	0.018116	0.059023	0.853816	1365	4	-0.78002	0.93201	0.93228	1	18230	0	-0.78002	-1.22897872
PRND	5	0.018129	0.059056	0.853816	1366	4	-0.45354	0.9841	0.98417	1	19519	0	-0.45354	-1.228735972
IFNLR1	5	0.018179	0.059192	0.854334	1367	2	-0.068753	0.79389	0.81995	1	15627	1	-0.068753	-1.227736986
DCT	5	0.018182	0.059198	0.854334	1368	4	-0.40752	0.31466	0.49961	1	8665	1	-0.40752	-1.227692966
TMEM241	5	0.018207	0.05927	0.854334	1369	4	-0.71342	0.93426	0.93447	1	18280	0	-0.71342	-1.227165073
ZNF609	5	0.01823	0.059338	0.854334	1370	4	-0.66125	0.44497	0.60455	1	10769	1	-0.66125	-1.226667096
10-Mar	5	0.018237	0.059353	0.854334	1371	4	-0.63075	0.92104	0.92135	1	17970	0	-0.63075	-1.226557325
PPM1A	5	0.018269	0.059437	0.854334	1372	3	-1.2076	0.93563	0.93587	1	18317	0	-1.2076	-1.225943119
AOPEP	5	0.018277	0.059454	0.854334	1373	4	-0.47788	0.60327	0.73654	1	13555	1	-0.47788	-1.225818921
BCAM	5	0.018303	0.059526	0.854334	1374	2	0.12911	0.79904	0.82297	1	15690	1	0.12911	-1.2252933
CNOT6	5	0.018308	0.059539	0.854334	1375	4	-0.42601	0.57925	0.71816	1	13154	1	-0.42601	-1.225198464
EXOG	5	0.018315	0.059561	0.854334	1376	3	-0.41024	0.5426	0.68641	1	12479	2	-0.41024	-1.225038019
CLEC7A	5	0.018331	0.059603	0.854334	1377	2	-0.068285	0.33326	0.51433	1	8960	2	-0.068285	-1.22473188
SLC17A6	5	0.018363	0.05969	0.854575	1378	4	-0.4509	0.82758	0.8408	1	16105	1	-0.4509	-1.224098421
BIRC2	5	0.018382	0.05974	0.854575	1379	3	-0.73305	0.62933	0.74569	1	13780	1	-0.73305	-1.223734782
TNNI1	5	0.018427	0.059856	0.854575	1380	2	0.050807	0.073171	0.18687	1	3336	2	0.050807	-1.222892309
PTER	5	0.018432	0.059873	0.854575	1381	1	0.30693	0.14916	0.30318	1	5176	3	0.30693	-1.222768981
LAMA5	5	0.018434	0.059875	0.854575	1382	4	-0.62201	0.80522	0.82662	1	15778	1	-0.62201	-1.222754474
APBB3	5	0.018483	0.060019	0.856017	1383	4	-0.29911	0.99225	0.99224	1	19770	0	-0.29911	-1.221711245
FAM210B	5	0.018516	0.060108	0.856073	1384	3	-0.28567	0.91827	0.91852	1	17914	0	-0.28567	-1.221067722
PRRG3	5	0.018583	0.060313	0.856772	1385	4	-0.4119	0.97963	0.97972	1	19416	0	-0.4119	-1.219589069
FAM90A1	5	0.018635	0.06046	0.856772	1386	2	0.19075	0.27015	0.46461	1	8035	2	0.19075	-1.218531857
IGF2BP3	5	0.018643	0.060482	0.856772	1387	3	-0.42332	0.34988	0.52757	1	9218	2	-0.42332	-1.218373856
PPID	5	0.018645	0.060487	0.856772	1388	2	-0.043416	0.60976	0.73875	1	13612	1	-0.043416	-1.218337955
SERAC1	5	0.018657	0.060519	0.856772	1389	3	-0.24809	0.91709	0.91735	1	17884	0	-0.24809	-1.218108257
MPP4	5	0.018666	0.060541	0.856772	1390	4	-0.43019	0.63074	0.74618	1	13795	1	-0.43019	-1.21795041
C4BPA	5	0.018681	0.060585	0.856772	1391	4	-0.42105	0.94236	0.94254	1	18476	0	-0.42105	-1.217634888
PRKCZ	5	0.018687	0.060598	0.856772	1392	4	-0.33093	0.993	0.99296	1	19802	0	-0.33093	-1.217541709
UFL1	5	0.018699	0.060632	0.856772	1393	4	-0.84206	0.97347	0.97349	1	19246	0	-0.84206	-1.217298106
KCNK17	5	0.018736	0.060726	0.856772	1394	4	-0.45487	0.54958	0.69242	1	12609	1	-0.45487	-1.216625325
OR6C75	5	0.018752	0.060768	0.856772	1395	3	-0.92452	0.9637	0.96381	1	19006	0	-0.92452	-1.216325057
SLC35F1	5	0.018784	0.060848	0.856772	1396	4	-0.62471	0.77956	0.81192	1	15449	1	-0.62471	-1.215753692
UGT1A6	2	0.018785	0.034941	0.785132	1397	2	-1.3614	0.98122	0.98118	1	19445	0	-1.3614	-1.45666467
CD9	5	0.018787	0.060855	0.856772	1398	2	0.096797	0.24325	0.43563	1	7512	2	0.096797	-1.215703733
MS4A4E	5	0.018821	0.060942	0.856772	1399	4	-0.78818	0.71585	0.78042	1	14670	1	-0.78818	-1.215083297
EPN2	5	0.018837	0.060977	0.856772	1400	1	0.088018	0.70792	0.77692	1	14579	1	0.088018	-1.214833946
ANPEP	5	0.018854	0.061024	0.856772	1401	4	-0.37639	0.99119	0.99122	1	19733	0	-0.37639	-1.214499329
ZNF536	5	0.018884	0.061098	0.856772	1402	2	-0.018194	0.69998	0.77347	1	14484	1	-0.018194	-1.213973006
GREB1L	5	0.018888	0.061107	0.856772	1403	2	0.43233	0.17205	0.33645	1	5747	3	0.43233	-1.213909037
IL27	5	0.018903	0.061152	0.856772	1404	4	-0.58932	0.39573	0.56454	1	9940	1	-0.58932	-1.213589335
TAX1BP1	5	0.018903	0.061154	0.856772	1405	4	-0.71526	0.99425	0.99421	1	19849	0	-0.71526	-1.213575131
NUDT1	5	0.018921	0.061199	0.856772	1406	3	-0.58965	0.4615	0.61808	1	11090	2	-0.58965	-1.213255674
ADCY4	5	0.018937	0.061241	0.856772	1407	4	-0.42514	0.29232	0.48197	1	8332	1	-0.42514	-1.212957726
HSPA9	4	0.018938	0.058398	0.853816	1408	3	-3.5965	0.58008	0.6617	1	13171	1	-3.5965	-1.233602026
FBXO43	5	0.018938	0.061245	0.856772	1409	2	0.093242	0.92558	0.9259	1	18093	0	0.093242	-1.212929361
PCDHGA6	3	0.018942	0.049064	0.823227	1410	2	-0.78839	0.75189	0.75212	1	15101	0	-0.78839	-1.309237048
NEBL	5	0.01897	0.061328	0.856772	1411	3	-0.31856	0.12484	0.26691	1	4593	2	-0.31856	-1.212341198
GDPD2	5	0.01898	0.061358	0.856772	1412	3	-0.52501	0.69808	0.77267	1	14458	1	-0.52501	-1.212128805
CFAP157	5	0.018989	0.061391	0.856772	1413	3	-0.36099	0.74516	0.79403	1	15015	1	-0.36099	-1.211895292
RNF207	5	0.019002	0.061434	0.856772	1414	3	-0.44273	0.75434	0.79861	1	15124	1	-0.44273	-1.211591207
SH2D4A	5	0.019036	0.061525	0.856772	1415	4	-0.40162	0.6024	0.73624	1	13544	1	-0.40162	-1.210948378
ACA53	5	0.01904	0.06153	0.856772	1416	2	-0.17996	0.51916	0.66632	1	12058	2	-0.17996	-1.210913085
KIF1C	5	0.019051	0.061567	0.856772	1417	2	-0.19113	0.63788	0.74883	1	13872	1	-0.19113	-1.210652008
WIPI1	5	0.019051	0.061567	0.856772	1418	2	0.092988	0.12065	0.26058	1	4480	2	0.092988	-1.210652008
PRPF40B	5	0.019082	0.061641	0.857183	1419	3	-0.47372	0.46475	0.62074	1	11142	1	-0.47372	-1.210130324
NPIPA3	1	0.019125	0.019093	0.709827	1420	1	-1.6646	0.98088	0.98094	1	19439	0	-1.6646	-1.719125827
TIGAR	5	0.019128	0.061768	0.857183	1421	4	-0.48334	0.53506	0.67988	1	12343	1	-0.48334	-1.209236461
CCDC32	5	0.01916	0.061858	0.857606	1422	4	-0.94786	0.96023	0.96032	1	18930	0	-0.94786	-1.208604126
DAZAP1	5	0.019242	0.062078	0.859701	1423	1	0.33279	0.20129	0.37792	1	6475	3	0.33279	-1.207062283
TAGLN3	5	0.01928	0.062184	0.860059	1424	4	-0.45846	0.79025	0.81786	1	15574	1	-0.45846	-1.206321345
CDC14B	5	0.019293	0.06222	0.860059	1425	2	0.10786	0.2632	0.45913	1	7947	2	0.10786	-1.206069993
NBPF6	5	0.019298	0.062232	0.860059	1426	3	-0.93774	0.90363	0.90392	1	17576	0	-0.93774	-1.205986242
SLC5A11	5	0.019319	0.062292	0.860285	1427	3	-0.55285	0.97719	0.97725	1	19351	0	-0.55285	-1.205567725
OR4C16	5	0.019366	0.062421	0.860989	1428	4	-0.83701	0.84837	0.85529	1	16433	1	-0.83701	-1.204669278
ADGRL1	5	0.019386	0.06247	0.860989	1429	4	-0.41524	0.92485	0.92517	1	18075	0	-0.41524	-1.204328494
MCHR2	5	0.019394	0.062491	0.860989	1430	2	-0.067281	0.66628	0.75957	1	14148	1	-0.067281	-1.204182526
ASAH2B	5	0.019438	0.062607	0.860989	1431	4	-0.53666	0.79557	0.82094	1	15644	1	-0.53666	-1.203377106
TNPO2	5	0.019444	0.062628	0.860989	1432	4	-0.35508	0.66861	0.76047	1	14175	1	-0.35508	-1.203231457
ACBD6	5	0.019445	0.062629	0.860989	1433	3	-0.40519	0.32554	0.50815	1	8828	2	-0.40519	-1.203224523
VIPR2	5	0.019449	0.062643	0.860989	1434	4	-0.40975	0.81183	0.83076	1	15877	1	-0.40975	-1.203127452
STOML1	5	0.019495	0.062779	0.861783	1435	1	-0.011117	0.87839	0.87971	1	17050	1	-0.011117	-1.202185606
FCAMR	5	0.019596	0.063055	0.862462	1436	3	-0.25665	0.30284	0.49026	1	8489	2	-0.25665	-1.20028047
GPT2	5	0.019647	0.063181	0.862462	1437	1	0.28359	0.13619	0.28391	1	4864	3	0.28359	-1.199413505
ENTPD6	5	0.019655	0.063204	0.862462	1438	3	-0.49147	0.39525	0.56413	1	9933	1	-0.49147	-1.199255436
ZNF395	5	0.019668	0.063235	0.862462	1439	3	-0.84166	0.26703	0.46218	1	7996	2	-0.84166	-1.199042477
WFIKKN1	5	0.019709	0.063336	0.862462	1440	4	-0.57739	0.95395	0.95413	1	18772	0	-0.57739	-1.198349368
POLE3	5	0.019709	0.063336	0.862462	1441	4	-0.55835	0.76085	0.80194	1	15207	1	-0.55835	-1.198349368
ANG	6	0.019716	0.071216	0.872787	1442	3	-0.32235	0.97811	0.97809	1	19380	0	-0.32235	-1.147422423
TAS2R60	5	0.019726	0.063386	0.862462	1443	3	-0.82311	0.115	0.25213	1	4331	2	-0.82311	-1.198006654
KCNA5	5	0.019771	0.06351	0.862462	1444	3	-0.19378	0.16336	0.32393	1	5513	2	-0.19378	-1.197157887
HECTD3	5	0.019798	0.063589	0.862462	1445	2	-0.21606	0.33685	0.51719	1	9012	1	-0.21606	-1.196618005
DEFB129	5	0.019805	0.063601	0.862462	1446	2	-0.21443	0.74445	0.79369	1	15006	1	-0.21443	-1.196536056
PELP1	5	0.019807	0.063609	0.862462	1447	4	-1.0109	0.45322	0.61131	1	10920	1	-1.0109	-1.196481432
RPL19	5	0.019807	0.063609	0.862462	1448	4	-2.3259	0.99122	0.99125	1	19737	0	-2.3259	-1.196481432
NOD2	5	0.019874	0.063795	0.862462	1449	1	0.43082	0.010729	0.03877	0.605757	1269	4	0.43082	-1.195213358
FLT1	5	0.019874	0.063795	0.862462	1450	2	0.0019085	0.46112	0.61777	1	11078	2	0.0019085	-1.195213358
DDX3Y	5	0.019921	0.063913	0.862462	1451	3	-0.44212	0.87771	0.8791	1	17032	1	-0.44212	-1.194410797
PROX2	5	0.019936	0.063952	0.862462	1452	4	-0.95424	0.95982	0.95993	1	18921	0	-0.95424	-1.194145869
RNF31	5	0.019938	0.063957	0.862462	1453	2	-0.10647	0.9507	0.95086	1	18690	0	-0.10647	-1.194111916
ZBTB47	5	0.01995	0.063988	0.862462	1454	2	0.62366	0.01916	0.062262	0.770234	1598	3	0.62366	-1.193901464
CDR2L	5	0.019957	0.064008	0.862462	1455	4	-0.33897	0.44806	0.6071	1	10824	1	-0.33897	-1.193765743
RNF43	5	0.019959	0.064013	0.862462	1456	3	-0.38545	0.34653	0.52492	1	9164	2	-0.38545	-1.193731819
NME8	5	0.019969	0.064035	0.862462	1457	4	-0.70118	0.42854	0.59116	1	10490	1	-0.70118	-1.193582586
GH2	5	0.02002	0.064175	0.862462	1458	4	-0.35447	0.98151	0.9816	1	19451	0	-0.35447	-1.192634123
HNRNPH3	5	0.020031	0.064202	0.862462	1459	3	-1.0223	0.18224	0.35095	1	5994	2	-1.0223	-1.192451443
CHAC1	5	0.020048	0.064246	0.862462	1460	4	-0.44744	0.62453	0.74397	1	13737	1	-0.44744	-1.192153907
SPATA1	5	0.020056	0.064266	0.862462	1461	3	-0.62901	0.33811	0.51819	1	9035	2	-0.62901	-1.19201873
NDST4	5	0.020063	0.064287	0.862462	1462	3	-0.20691	0.7884	0.81681	1	15557	1	-0.20691	-1.19187684
TMOD2	5	0.020096	0.064385	0.862462	1463	3	-0.29601	0.91711	0.91737	1	17885	0	-0.29601	-1.1912153
SEMA4B	5	0.020105	0.064409	0.862462	1464	4	-0.34266	0.95382	0.95401	1	18764	0	-0.34266	-1.191053444
HGFAC	5	0.020126	0.064467	0.862462	1465	3	-0.25248	0.097206	0.22474	1	3893	1	-0.25248	-1.190662539
USP22	5	0.02014	0.064502	0.862462	1466	4	-0.77415	0.94775	0.94796	1	18608	0	-0.77415	-1.190426819
ZNF695	5	0.020142	0.064508	0.862462	1467	3	-0.29875	0.60608	0.73749	1	13577	1	-0.29875	-1.190386423
SHB	5	0.020152	0.064532	0.862462	1468	3	-0.27502	0.23076	0.41864	1	7202	1	-0.27502	-1.190224875
KRTAP27-1	5	0.02018	0.064615	0.862462	1469	4	-0.50203	0.96991	0.96994	1	19155	0	-0.50203	-1.189666651
DDIT4L	5	0.020189	0.064641	0.862462	1470	3	-0.73927	0.45059	0.60918	1	10866	2	-0.73927	-1.189491934
GNG12	5	0.020253	0.064803	0.862462	1471	2	0.061945	0.29531	0.48435	1	8384	1	0.061945	-1.188404888
ZNF154	5	0.020255	0.06481	0.862462	1472	2	-0.049356	0.92765	0.92795	1	18139	0	-0.049356	-1.188357979
KRT28	5	0.020266	0.064838	0.862462	1473	4	-0.75653	0.25635	0.4532	1	7836	1	-0.75653	-1.18817039
MCAM	5	0.020304	0.064935	0.862462	1474	2	0.097679	0.15749	0.31548	1	5376	1	0.097679	-1.187521155
DBX1	5	0.02031	0.064953	0.862462	1475	2	0.024832	0.88785	0.88841	1	17240	1	0.024832	-1.187400785
SPRED1	5	0.020336	0.065029	0.862462	1476	3	-0.60648	0.87942	0.88066	1	17066	1	-0.60648	-1.186892924
KCNE1B	2	0.020345	0.037748	0.800325	1477	2	-0.53051	0.97965	0.97955	1	19418	0	-0.53051	-1.423106054
PDHA2	5	0.020349	0.065073	0.862462	1478	4	-0.28299	0.90791	0.90816	1	17676	0	-0.28299	-1.186599171
GJA9	5	0.020354	0.065082	0.862462	1479	3	-0.58567	0.86392	0.86732	1	16738	1	-0.58567	-1.186539109
TRIM22	5	0.020357	0.065093	0.862462	1480	3	-0.60819	0.69965	0.77334	1	14480	1	-0.60819	-1.186465712
PIP4P1	5	0.020395	0.065199	0.862462	1481	4	-0.36086	0.70705	0.77653	1	14573	1	-0.36086	-1.185759065
APOC3	5	0.020411	0.065241	0.862462	1482	4	-0.39695	0.45242	0.61067	1	10904	1	-0.39695	-1.185479391
ONECUT2	5	0.020431	0.065292	0.862462	1483	4	-0.42831	0.95934	0.95945	1	18914	0	-0.42831	-1.185140028
FSIP1	5	0.02046	0.06536	0.862462	1484	3	-0.94766	0.5592	0.70073	1	12796	2	-0.94766	-1.184687956
TLN2	5	0.02047	0.065392	0.862462	1485	3	-0.71469	0.64095	0.74995	1	13895	1	-0.71469	-1.18447538
F7	5	0.020488	0.065437	0.862462	1486	3	-0.72716	0.34421	0.52308	1	9132	2	-0.72716	-1.184176619
IFNA2	5	0.020526	0.065546	0.862462	1487	4	-0.43695	0.98907	0.98908	1	19666	0	-0.43695	-1.183453806
OCM2	4	0.020527	0.061754	0.857183	1488	3	-0.85159	0.919	0.91874	1	17926	0	-0.85159	-1.209334907
CENPX	5	0.020556	0.065621	0.862462	1489	3	-0.53864	0.51168	0.66001	1	11924	2	-0.53864	-1.182957156
DPT	5	0.020556	0.065622	0.862462	1490	2	-0.061538	0.16569	0.32726	1	5571	2	-0.061538	-1.182950538
CPT1C	5	0.020586	0.065697	0.862462	1491	4	-0.41043	0.97034	0.97037	1	19170	0	-0.41043	-1.182454462
USP21	5	0.020612	0.065773	0.862462	1492	4	-0.42234	0.98258	0.98263	1	19473	0	-0.42234	-1.181952349
PEX11B	5	0.020625	0.065814	0.862462	1493	4	-0.81435	0.97007	0.9701	1	19162	0	-0.81435	-1.181681713
TRPC1	5	0.020626	0.065817	0.862462	1494	3	-0.54423	0.83664	0.84694	1	16238	1	-0.54423	-1.181661917
OR10G2	5	0.020631	0.065828	0.862462	1495	3	-0.54224	0.28712	0.47791	1	8259	2	-0.54224	-1.18158934
SLC6A4	5	0.02064	0.065856	0.862462	1496	4	-0.37945	0.99332	0.99327	1	19816	0	-0.37945	-1.181404651
HYLS1	5	0.020653	0.06589	0.862462	1497	3	-0.70134	0.29279	0.48235	1	8340	1	-0.70134	-1.181180492
TRIM31	5	0.020668	0.065935	0.862494	1498	4	-0.51715	0.99257	0.99256	1	19787	0	-0.51715	-1.180883989
LRTOMT	6	0.020686	0.074313	0.874955	1499	4	-0.36445	0.4727	0.6566	1	11284	2	-0.36445	-1.128935206
OR51B2	5	0.020708	0.066036	0.862761	1500	3	-0.26506	0.23621	0.42613	1	7340	2	-0.26506	-1.180219241
CEP290	5	0.020758	0.06618	0.862761	1501	1	0.26891	0.22449	0.40998	1	7051	3	0.26891	-1.179273237
PIGU	5	0.020778	0.066235	0.862761	1502	4	-0.42452	0.9813	0.98139	1	19446	0	-0.42452	-1.178912459
NR5A1	5	0.020809	0.066323	0.862761	1503	2	-0.014957	0.46651	0.62221	1	11169	2	-0.014957	-1.178335837
PRELID3A	5	0.020812	0.066328	0.862761	1504	4	-0.58664	0.99248	0.99248	1	19783	0	-0.58664	-1.178303098
C2orf69	5	0.020834	0.066389	0.862761	1505	4	-0.25077	0.91948	0.91977	1	17935	0	-0.25077	-1.177903873
TMEM246	5	0.020845	0.066419	0.862761	1506	3	-0.58976	0.9406	0.9408	1	18436	0	-0.58976	-1.177707667
ZNRD2	5	0.020852	0.066439	0.862761	1507	4	-0.69284	0.76091	0.80197	1	15209	1	-0.69284	-1.177576913
GDF6	5	0.020859	0.066456	0.862761	1508	3	-0.53194	0.16107	0.32063	1	5455	1	-0.53194	-1.177465803
TVP23A	5	0.020886	0.066529	0.862761	1509	3	-0.57442	0.86949	0.87202	1	16852	1	-0.57442	-1.176989004
SEC14L6	5	0.02091	0.066591	0.862761	1510	2	0.35958	0.17675	0.34314	1	5867	3	0.35958	-1.176584463
CTRL00202	1	0.020912	0.020854	0.71761	1511	1	-0.75527	0.97909	0.97914	1	19400	0	-0.75527	-1.680810631
hsa-mir-409	3	0.020919	0.053919	0.836569	1512	3	-0.36908	0.96744	0.96756	1	19098	0	-0.36908	-1.268258171
SPEG	5	0.02092	0.066621	0.862761	1513	4	-0.38358	0.99096	0.99097	1	19728	0	-0.38358	-1.176388853
NEUROG2	5	0.020927	0.066643	0.862761	1514	2	0.086673	0.19994	0.37604	1	6438	2	0.086673	-1.176245461
ANO5	5	0.020939	0.066677	0.862761	1515	4	-0.77086	0.97341	0.97343	1	19242	0	-0.77086	-1.176023949
IL22RA1	5	0.02096	0.06674	0.862761	1516	3	-0.23305	0.94038	0.94057	1	18428	0	-0.23305	-1.175613798
KALRN	5	0.020994	0.066826	0.862888	1517	3	-0.56068	0.91079	0.91103	1	17741	0	-0.56068	-1.175054534
EBF1	5	0.021019	0.066898	0.863262	1518	4	-0.54325	0.9725	0.97251	1	19216	0	-0.54325	-1.174586866
TCF21	5	0.021061	0.06702	0.863382	1519	4	-0.59612	0.91285	0.91309	1	17781	0	-0.59612	-1.173795577
SLC39A8	5	0.021072	0.067052	0.863382	1520	3	-0.30417	0.77036	0.80691	1	15329	1	-0.30417	-1.173588264
KLRC3	7	0.021079	0.076771	0.874955	1521	5	-0.48393	0.86567	0.90475	1	16771	1	-0.48393	-1.114802802
PABPN1	5	0.021082	0.06708	0.863382	1522	4	-3.21	0.99239	0.99238	1	19778	0	-3.21	-1.173406946
NUP160	5	0.021109	0.06716	0.863382	1523	4	-1.9512	0.99276	0.99274	1	19796	0	-1.9512	-1.172889313
THSD8	5	0.021112	0.067167	0.863382	1524	1	0.33967	0.13305	0.27927	1	4786	3	0.33967	-1.172844049
CDSN	5	0.021162	0.067323	0.863382	1525	2	0.21403	0.24922	0.44373	1	7659	2	0.21403	-1.17183654
ZNF222	5	0.021164	0.067325	0.863382	1526	3	-0.64839	0.60449	0.73696	1	13563	1	-0.64839	-1.171823638
CT62	5	0.021183	0.067375	0.863382	1527	4	-0.39614	0.75866	0.80078	1	15179	1	-0.39614	-1.171501222
PIK3C2G	5	0.021194	0.067406	0.863382	1528	4	-0.52302	0.98841	0.98841	1	19636	0	-0.52302	-1.171301444
PLA2G5	5	0.021213	0.067458	0.863382	1529	3	-0.26694	0.19119	0.36366	1	6226	2	-0.26694	-1.170966539
VPS4B	5	0.021223	0.067481	0.863382	1530	3	-0.63358	0.59787	0.73461	1	13507	1	-0.63358	-1.17081849
CYP4A11	5	0.021235	0.067516	0.863382	1531	3	-0.61787	0.91296	0.91322	1	17782	0	-0.61787	-1.170593295
MAGEA8	5	0.021249	0.067559	0.863382	1532	4	-0.29621	0.90765	0.90789	1	17671	0	-0.29621	-1.170316787
TRIM61	5	0.021261	0.067588	0.863382	1533	4	-0.66346	0.99214	0.99213	1	19764	0	-0.66346	-1.170130405
ANGPTL2	5	0.021262	0.067595	0.863382	1534	3	-0.58653	0.84421	0.85224	1	16358	1	-0.58653	-1.170085428
PTPRO	5	0.021263	0.067596	0.863382	1535	3	-0.21683	0.92249	0.92278	1	18010	0	-0.21683	-1.170079003
PTPN3	5	0.021314	0.067712	0.864091	1536	4	-0.87108	0.82362	0.83816	1	16041	1	-0.87108	-1.169334358
SMIM27	5	0.021324	0.067738	0.864091	1537	4	-0.77477	0.80515	0.82657	1	15776	1	-0.77477	-1.16916763
AHSG	5	0.021369	0.06786	0.865097	1538	4	-0.74505	0.96015	0.96026	1	18926	0	-0.74505	-1.168386145
MOB3C	5	0.021415	0.067983	0.86612	1539	3	-0.28709	0.95434	0.95451	1	18779	0	-0.28709	-1.167599674
VCPKMT	5	0.021437	0.068051	0.866425	1540	4	-0.61024	0.11389	0.25043	1	4304	1	-0.61024	-1.167165489
CLEC4F	5	0.021473	0.068143	0.866726	1541	4	-0.37282	0.73671	0.78993	1	14909	1	-0.37282	-1.166578751
ZBTB37	5	0.02148	0.068161	0.866726	1542	3	-1.0408	0.87223	0.87435	1	16908	1	-1.0408	-1.166464047
LRRC1	5	0.021523	0.068275	0.866985	1543	3	-0.70692	0.86714	0.87005	1	16799	1	-0.70692	-1.165738291
WFDC9	5	0.021537	0.068311	0.866985	1544	3	-0.463	0.99094	0.99096	1	19727	0	-0.463	-1.165509357
LPCAT3	5	0.021588	0.068453	0.867049	1545	3	-0.41527	0.91343	0.9137	1	17792	0	-0.41527	-1.164607514
BCAP29	5	0.0216	0.068486	0.867049	1546	4	-0.64883	0.97052	0.97055	1	19172	0	-0.64883	-1.164398198
HPCAL4	5	0.021605	0.068497	0.867049	1547	4	-0.42197	0.90868	0.90893	1	17695	0	-0.42197	-1.164328449
SOX5	5	0.021613	0.06852	0.867049	1548	2	0.064356	0.20352	0.38105	1	6526	2	0.064356	-1.164182646
LAMA3	5	0.021617	0.068532	0.867049	1549	2	-0.0091598	0.42804	0.59073	1	10484	2	-0.0091598	-1.164106594
hsa-mir-204	8	0.02168	0.085162	0.874955	1550	6	-0.43171	0.52554	0.73774	1	12171	2	-0.43171	-1.069754148
GAPDHS	5	0.021718	0.068796	0.869294	1551	3	-0.52538	0.105	0.23679	1	4085	2	-0.52538	-1.162436812
QDPR	5	0.021782	0.06896	0.87081	1552	3	-0.41702	0.77109	0.8073	1	15342	1	-0.41702	-1.161402747
SOX7	5	0.021819	0.069056	0.871259	1553	2	0.21651	0.24429	0.43708	1	7536	3	0.21651	-1.160798581
MAP3K14	5	0.021851	0.069154	0.871259	1554	4	-0.96706	0.93942	0.93962	1	18406	0	-0.96706	-1.160182694
RNF150	5	0.021856	0.069168	0.871259	1555	3	-0.54803	0.88541	0.88611	1	17180	1	-0.54803	-1.160094782
PCDH19	5	0.021869	0.069211	0.871259	1556	4	-0.47055	0.81375	0.83197	1	15901	1	-0.47055	-1.159824876
MYL6B	5	0.021869	0.069212	0.871259	1557	3	-0.27337	0.9412	0.94141	1	18451	0	-0.27337	-1.159818601
ZFHX2	5	0.02192	0.06935	0.871761	1558	2	0.11309	0.28688	0.47771	1	8255	2	0.11309	-1.158953535
TTC29	5	0.021925	0.069368	0.871761	1559	2	-0.24424	0.90676	0.90702	1	17649	0	-0.24424	-1.158840827
SHISAL2A	5	0.021954	0.069452	0.871761	1560	3	-0.65355	0.86694	0.8699	1	16796	1	-0.65355	-1.158315243
GALR2	5	0.02197	0.069494	0.871761	1561	3	-0.34595	0.98216	0.98223	1	19463	0	-0.34595	-1.15805269
KRT32	5	0.021986	0.069536	0.871761	1562	4	-0.76705	0.83135	0.84337	1	16160	1	-0.76705	-1.157790295
SDCBP	5	0.021987	0.069538	0.871761	1563	4	-0.52024	0.95323	0.9534	1	18752	0	-0.52024	-1.157777804
SIPA1L1	5	0.021995	0.069557	0.871761	1564	2	0.0089991	0.55153	0.69411	1	12652	2	0.0089991	-1.157659157
SOX2	5	0.022021	0.069628	0.871969	1565	2	-0.18436	0.21692	0.39945	1	6881	2	-0.18436	-1.157216079
F13A1	5	0.022037	0.069676	0.871969	1566	3	-0.92972	0.94553	0.94573	1	18553	0	-0.92972	-1.15691679
BMF	5	0.022047	0.069704	0.871969	1567	3	-0.21919	0.83963	0.84895	1	16283	1	-0.21919	-1.156742299
MINDY2	5	0.02207	0.069768	0.871969	1568	3	-0.40475	0.5912	0.72866	1	13378	1	-0.40475	-1.156343727
POC5	5	0.022082	0.069791	0.871969	1569	2	-0.15014	0.71722	0.78103	1	14691	1	-0.15014	-1.156200579
OR5AN1	5	0.022121	0.069895	0.87215	1570	3	-0.64226	0.93621	0.93645	1	18332	0	-0.64226	-1.155553891
C1QC	5	0.022136	0.069931	0.87215	1571	4	-0.25509	0.63084	0.74621	1	13799	1	-0.25509	-1.155330261
TMEM185B	5	0.022153	0.069975	0.87215	1572	4	-0.49871	0.99002	0.99004	1	19704	0	-0.49871	-1.155057093
USP30	5	0.022165	0.070004	0.87215	1573	4	-0.35417	0.98947	0.9895	1	19682	0	-0.35417	-1.154877144
USP4	5	0.022172	0.070023	0.87215	1574	1	0.10467	0.54631	0.68958	1	12550	2	0.10467	-1.154759287
EDN1	5	0.022191	0.07007	0.87215	1575	3	-0.45002	0.91306	0.91332	1	17785	0	-0.45002	-1.154467883
3-Mar	5	0.022207	0.07011	0.87215	1576	4	-0.47554	0.918	0.91828	1	17909	0	-0.47554	-1.154220033
LMO7	5	0.022252	0.07022	0.872443	1577	3	-0.77939	0.7539	0.79838	1	15119	1	-0.77939	-1.153539175
SYT5	5	0.022252	0.07022	0.872443	1578	4	-0.52824	0.98397	0.98402	1	19513	0	-0.52824	-1.153539175
NEXN	5	0.022315	0.070401	0.872787	1579	4	-0.39051	0.97071	0.97074	1	19177	0	-0.39051	-1.152421172
SOX11	5	0.022317	0.070406	0.872787	1580	3	-0.53729	0.95575	0.95593	1	18814	0	-0.53729	-1.152390329
SERPINB13	5	0.022323	0.070424	0.872787	1581	3	-0.27901	0.16698	0.3291	1	5602	2	-0.27901	-1.152279311
APOC2	1	0.022371	0.022315	0.730279	1582	1	-2.487	0.97763	0.97769	1	19365	0	-2.487	-1.651403109
ABCG8	5	0.022374	0.070555	0.872787	1583	1	-0.039726	0.26235	0.45844	1	7932	1	-0.039726	-1.151472204
OR2M2	5	0.022408	0.070638	0.872787	1584	4	-0.56893	0.99193	0.99193	1	19759	0	-0.56893	-1.150961606
SERPINI1	5	0.022414	0.070662	0.872787	1585	3	-0.71168	0.50956	0.65818	1	11881	1	-0.71168	-1.150814075
RTP4	5	0.022423	0.070687	0.872787	1586	3	-0.32405	0.40991	0.57614	1	10177	1	-0.32405	-1.15066045
LIN28A	5	0.022424	0.07069	0.872787	1587	2	-0.17328	0.55283	0.6952	1	12671	1	-0.17328	-1.150642018
C15orf39	5	0.022476	0.070838	0.872787	1588	3	-0.30772	0.27153	0.46565	1	8046	1	-0.30772	-1.149733709
CANX	5	0.022493	0.070882	0.872787	1589	4	-0.74323	0.99227	0.99226	1	19772	0	-0.74323	-1.149464037
VAPB	5	0.022525	0.070964	0.872787	1590	1	0.31367	0.15964	0.31862	1	5425	3	0.31367	-1.148961913
ZNF81	5	0.022529	0.070975	0.872787	1591	3	-0.46589	0.4817	0.63475	1	11423	2	-0.46589	-1.148894599
SRP14	5	0.022568	0.071081	0.872787	1592	3	-2.3879	0.12783	0.2714	1	4666	2	-2.3879	-1.148246471
SLC22A12	5	0.022575	0.071099	0.872787	1593	4	-0.23329	0.79784	0.82225	1	15674	1	-0.23329	-1.148136508
IGSF9	5	0.022593	0.071151	0.872787	1594	3	-0.44065	0.47395	0.62828	1	11301	2	-0.44065	-1.147818992
TMEM80	5	0.022593	0.071151	0.872787	1595	3	-0.70503	0.9361	0.93634	1	18325	0	-0.70503	-1.147818992
ATF5	5	0.022619	0.071225	0.872787	1596	4	-0.91667	0.97161	0.97164	1	19194	0	-0.91667	-1.147367542
TRMT2B	5	0.022626	0.071249	0.872787	1597	2	-0.17751	0.54018	0.68436	1	12431	2	-0.17751	-1.147221227
ANKAR	5	0.022629	0.07126	0.872787	1598	4	-0.57008	0.98874	0.98875	1	19654	0	-0.57008	-1.147154182
PDE8B	6	0.022632	0.080537	0.874955	1599	5	-0.48703	0.57056	0.722	1	13014	1	-0.48703	-1.094004552
BRINP1	5	0.022652	0.071317	0.872787	1600	4	-0.4851	0.83041	0.8427	1	16151	1	-0.4851	-1.146806934
CD300C	5	0.022654	0.071323	0.872787	1601	3	-0.55803	0.79363	0.81978	1	15622	1	-0.55803	-1.146770398
KLRC1	5	0.022667	0.071344	0.872787	1602	4	-0.65039	0.99265	0.99264	1	19791	0	-0.65039	-1.146642545
SPRYD7	5	0.022683	0.071379	0.872787	1603	4	-0.29097	0.94769	0.9479	1	18606	0	-0.29097	-1.146429541
GOLGA6L2	5	0.022727	0.071488	0.873393	1604	4	-0.54687	0.94865	0.94886	1	18633	0	-0.54687	-1.145766853
IGFBP7	5	0.022752	0.071545	0.873393	1605	3	-0.68554	0.97938	0.97946	1	19412	0	-0.68554	-1.145420712
HS3ST2	5	0.022758	0.07156	0.873393	1606	4	-0.29892	0.98006	0.98015	1	19426	0	-0.29892	-1.145329668
RIPK1	5	0.022777	0.071618	0.873579	1607	2	-0.10536	0.27216	0.46613	1	8051	2	-0.10536	-1.144977811
POLR2K	5	0.022859	0.071856	0.873857	1608	4	-1.7603	0.83079	0.84296	1	16156	1	-1.7603	-1.143536962
CMTM7	5	0.022878	0.071908	0.873857	1609	3	-0.47716	0.2047	0.38268	1	6560	1	-0.47716	-1.14322279
HBII-239	3	0.022882	0.058633	0.853816	1610	3	-0.4456	0.97712	0.97725	1	19349	0	-0.4456	-1.231857884
TAFA3	5	0.022897	0.071957	0.873857	1611	4	-0.36185	0.61316	0.73997	1	13641	1	-0.36185	-1.142926951
PDCD11	5	0.022917	0.072014	0.873857	1612	4	-3.8837	0.55387	0.69616	1	12693	1	-3.8837	-1.142583066
DCTN6	5	0.022917	0.072014	0.873857	1613	3	-2.4125	0.86265	0.86631	1	16703	1	-2.4125	-1.142583066
DHDH	5	0.022926	0.072042	0.873857	1614	2	-0.023268	0.3904	0.56016	1	9857	2	-0.023268	-1.142414239
UTS2	5	0.022929	0.072049	0.873857	1615	1	0.28492	0.041893	0.12082	0.993689	2389	4	0.28492	-1.142372043
ACA17	3	0.022937	0.058751	0.853816	1616	3	-0.79954	0.97706	0.97719	1	19346	0	-0.79954	-1.230984737
CHRNA7	6	0.022969	0.081614	0.874955	1617	4	-0.43297	0.92189	0.92281	1	17996	1	-0.43297	-1.088235336
SLC8A3	5	0.022988	0.072226	0.873857	1618	4	-0.40386	0.9775	0.97759	1	19360	0	-0.40386	-1.141306436
TFDP3	5	0.022997	0.072243	0.873857	1619	2	-0.14405	0.96301	0.96314	1	18986	0	-0.14405	-1.141204228
DEFB121	5	0.023025	0.07233	0.873857	1620	3	-0.45087	0.38055	0.55216	1	9701	1	-0.45087	-1.140681535
BDH2	5	0.023029	0.072349	0.873857	1621	2	0.029906	0.62761	0.74507	1	13762	1	0.029906	-1.140567467
SPN	5	0.023031	0.072352	0.873857	1622	4	-0.57566	0.91629	0.91656	1	17861	0	-0.57566	-1.140549459
CEP250	5	0.02305	0.072401	0.873857	1623	4	-0.73269	0.27326	0.46702	1	8065	1	-0.73269	-1.140255435
LNX2	5	0.023073	0.072463	0.873857	1624	3	-0.45342	0.53234	0.67753	1	12291	1	-0.45342	-1.13988369
LDLRAD4	5	0.02308	0.072481	0.873857	1625	2	-0.091907	0.46962	0.62477	1	11223	1	-0.091907	-1.139775823
PLXNB3	5	0.023105	0.072541	0.873857	1626	3	-0.63494	0.92143	0.92173	1	17983	0	-0.63494	-1.139416462
COPS7A	5	0.02311	0.072553	0.873857	1627	4	-0.67062	0.96086	0.96097	1	18939	0	-0.67062	-1.139344625
ZNF597	5	0.023126	0.07259	0.873857	1628	3	-0.55959	0.97846	0.97854	1	19387	0	-0.55959	-1.139123204
DTNA	5	0.02313	0.0726	0.873857	1629	2	0.40488	0.18465	0.35435	1	6046	3	0.40488	-1.139063379
NCR1	5	0.023193	0.072747	0.873983	1630	2	0.0027146	0.20624	0.38482	1	6602	2	0.0027146	-1.138184912
SATB2	5	0.023209	0.072787	0.873983	1631	4	-0.39346	0.99304	0.993	1	19803	0	-0.39346	-1.13794618
PLEKHG4B	5	0.023228	0.072847	0.873983	1632	4	-0.30517	0.46061	0.61733	1	11067	1	-0.30517	-1.137588329
MAP1S	5	0.02323	0.072852	0.873983	1633	4	-0.71922	0.61065	0.73906	1	13620	1	-0.71922	-1.137558521
NLE1	5	0.023243	0.072885	0.873983	1634	4	-3.0796	0.32224	0.50551	1	8778	1	-3.0796	-1.137361842
CCL23	5	0.023255	0.072918	0.873983	1635	3	-0.35974	0.78162	0.81304	1	15475	1	-0.35974	-1.137165252
CSF3R	5	0.023332	0.073123	0.873983	1636	3	-0.23844	0.89819	0.8985	1	17450	0	-0.23844	-1.135945999
PAQR7	5	0.023348	0.073161	0.873983	1637	4	-0.25113	0.91279	0.91303	1	17780	0	-0.25113	-1.135720367
ZNF285	5	0.023349	0.073164	0.873983	1638	4	-0.59124	0.98519	0.98524	1	19545	0	-0.59124	-1.135702559
SEPTIN4	5	0.023374	0.073233	0.873983	1639	4	-0.42313	0.13746	0.28582	1	4895	1	-0.42313	-1.135293175
UBLCP1	5	0.023382	0.073254	0.873983	1640	3	-0.51209	0.8688	0.87147	1	16839	1	-0.51209	-1.135168656
TBX15	5	0.023385	0.073259	0.873983	1641	2	0.017899	0.87376	0.87569	1	16946	1	0.017899	-1.135139014
RHOT1	5	0.023393	0.073281	0.873983	1642	4	-0.69346	0.83917	0.84864	1	16272	1	-0.69346	-1.135008613
hsa-mir-15a	3	0.023393	0.05982	0.854575	1643	3	-0.78114	0.97661	0.97675	1	19329	0	-0.78114	-1.223153591
NPAP1	5	0.023407	0.073316	0.873983	1644	4	-0.37804	0.79562	0.82096	1	15645	1	-0.37804	-1.134801237
PDZD11	5	0.023415	0.07334	0.873983	1645	3	-0.53703	0.1311	0.27634	1	4736	1	-0.53703	-1.134659094
IFT140	5	0.023433	0.073384	0.873983	1646	2	-0.087504	0.47666	0.63048	1	11347	2	-0.087504	-1.13439862
CLDN25	5	0.023438	0.073395	0.873983	1647	4	-0.61518	0.99044	0.99043	1	19717	0	-0.61518	-1.134333525
HOXA4	5	0.023438	0.073395	0.873983	1648	4	-0.33378	0.72505	0.78461	1	14781	1	-0.33378	-1.134333525
AGTR1	5	0.023526	0.073634	0.874955	1649	4	-0.42499	0.81664	0.83381	1	15943	1	-0.42499	-1.132921607
HIGD1B	5	0.023541	0.07367	0.874955	1650	2	-0.066258	0.19223	0.36515	1	6248	2	-0.066258	-1.13270933
DCUN1D2	5	0.023586	0.073792	0.874955	1651	4	-0.57396	0.66441	0.75883	1	14127	1	-0.57396	-1.131990719
UBR2	5	0.023634	0.073908	0.874955	1652	3	-0.42139	0.76322	0.80317	1	15238	1	-0.42139	-1.13130855
NEFM	5	0.02364	0.073922	0.874955	1653	4	-0.56091	0.8015	0.8244	1	15730	1	-0.56091	-1.131226292
TMEM200B	5	0.02365	0.073951	0.874955	1654	4	-0.43717	0.94827	0.94848	1	18622	0	-0.43717	-1.131055949
ASAP2	5	0.023675	0.074013	0.874955	1655	3	-0.30425	0.213	0.3942	1	6787	1	-0.30425	-1.130691992
PRR20E	5	0.023692	0.074059	0.874955	1656	4	-0.59206	0.92171	0.92201	1	17993	0	-0.59206	-1.130422156
AHR	5	0.023721	0.074127	0.874955	1657	4	-0.28281	0.9808	0.98089	1	19437	0	-0.28281	-1.130023576
KLRG1	5	0.023744	0.074182	0.874955	1658	4	-0.55759	0.58322	0.72163	1	13225	1	-0.55759	-1.129701462
FITM2	5	0.023757	0.074226	0.874955	1659	3	-0.62415	0.53873	0.68309	1	12405	1	-0.62415	-1.129443943
NEUROD1	5	0.023785	0.074299	0.874955	1660	2	0.018636	0.84466	0.85257	1	16368	1	0.018636	-1.129017031
TMEM52	5	0.023799	0.074333	0.874955	1661	4	-0.29054	0.97566	0.97574	1	19297	0	-0.29054	-1.128818339
HOXA1	5	0.023799	0.074333	0.874955	1662	4	-0.28857	0.6788	0.76461	1	14270	1	-0.28857	-1.128818339
RTN3	5	0.023802	0.074343	0.874955	1663	3	-0.52647	0.69846	0.77284	1	14463	1	-0.52647	-1.128759918
OR52A5	5	0.023829	0.074418	0.874955	1664	2	0.14522	0.73533	0.78928	1	14892	1	0.14522	-1.128322006
PLEKHA1	5	0.023834	0.074429	0.874955	1665	3	-0.72923	0.90334	0.90361	1	17568	0	-0.72923	-1.128257816
CTPS2	5	0.023926	0.074669	0.874955	1666	4	-0.77807	0.99328	0.99324	1	19814	0	-0.77807	-1.126859665
hsa-mir-342	7	0.023933	0.085096	0.874955	1667	2	0.013159	0.70835	0.82839	1	14581	2	0.013159	-1.070090854
RBAK-RBAKDN	7	0.023981	0.085233	0.874955	1668	5	-0.32133	0.93767	0.94081	1	18365	1	-0.32133	-1.069392225
FAM3A	5	0.023986	0.074815	0.874955	1669	4	-0.26606	0.61036	0.73895	1	13618	1	-0.26606	-1.12601132
MIER2	5	0.023987	0.074817	0.874955	1670	1	0.090511	0.31633	0.50094	1	8687	2	0.090511	-1.12599971
CYYR1	5	0.023987	0.074817	0.874955	1671	3	-0.51348	0.54476	0.68826	1	12520	1	-0.51348	-1.12599971
THRA	5	0.024008	0.074874	0.874955	1672	3	-0.44056	0.96183	0.96196	1	18960	0	-0.44056	-1.125668965
MBNL3	5	0.02402	0.0749	0.874955	1673	4	-0.43644	0.99192	0.99192	1	19758	0	-0.43644	-1.125518182
NXF5	5	0.024037	0.074947	0.874955	1674	3	-0.17079	0.090512	0.21433	1	3710	1	-0.17079	-1.125245747
ACTRT2	5	0.024041	0.074964	0.874955	1675	4	-0.53575	0.78487	0.81484	1	15513	1	-0.53575	-1.125147248
NFIB	5	0.024066	0.075024	0.874955	1676	4	-0.8718	0.97007	0.9701	1	19161	0	-0.8718	-1.124799785
MOCOS	5	0.024118	0.075159	0.874955	1677	4	-0.46863	0.98247	0.98253	1	19470	0	-0.46863	-1.124019007
TTC7A	5	0.024137	0.075198	0.874955	1678	3	-0.3474	0.60303	0.73646	1	13551	1	-0.3474	-1.12379371
WWC1	5	0.024159	0.075263	0.874955	1679	2	-0.010215	0.33282	0.51399	1	8949	2	-0.010215	-1.123418475
ZMYND15	5	0.024188	0.075348	0.874955	1680	2	-0.048884	0.098058	0.22608	1	3918	2	-0.048884	-1.122928271
CHURC1	3	0.024196	0.061737	0.857183	1681	3	-0.37896	0.9758	0.97594	1	19302	0	-0.37896	-1.209454478
RNF169	5	0.024255	0.075533	0.874955	1682	3	-0.31783	0.96845	0.96854	1	19120	0	-0.31783	-1.121863266
HCAR3	5	0.024289	0.075619	0.874955	1683	1	0.13172	0.24233	0.43437	1	7487	3	0.13172	-1.12136907
AC024558.2	5	0.024291	0.075623	0.874955	1684	2	-0.059655	0.82978	0.84227	1	16141	1	-0.059655	-1.121346098
MXD3	5	0.024296	0.075631	0.874955	1685	4	-0.26302	0.89472	0.89507	1	17354	1	-0.26302	-1.121300157
OR5W2	5	0.024328	0.075711	0.874955	1686	2	0.047754	0.84423	0.85226	1	16360	1	0.047754	-1.120841018
F3	5	0.02433	0.075716	0.874955	1687	3	-0.55385	0.94791	0.94812	1	18611	0	-0.55385	-1.120812337
SLC39A14	5	0.024333	0.075728	0.874955	1688	4	-0.27541	0.51907	0.66625	1	12055	1	-0.27541	-1.120743513
NCR2	5	0.02434	0.075745	0.874955	1689	2	-0.16936	0.95598	0.95616	1	18820	0	-0.16936	-1.12064603
CDKL4	5	0.024344	0.075757	0.874955	1690	3	-0.75602	0.2881	0.47868	1	8269	1	-0.75602	-1.120577232
ST3GAL5	5	0.024345	0.07576	0.874955	1691	4	-0.83015	0.90927	0.90951	1	17710	0	-0.83015	-1.120560034
RAB40B	5	0.02435	0.075771	0.874955	1692	2	-0.058199	0.41774	0.58239	1	10318	2	-0.058199	-1.120496981
PITPNM2	5	0.024381	0.075862	0.874955	1693	4	-0.49415	0.87216	0.8743	1	16906	1	-0.49415	-1.119975712
COL9A2	5	0.02444	0.076014	0.874955	1694	2	-0.20834	0.55102	0.69365	1	12639	1	-0.20834	-1.119106413
PPP1R42	5	0.024491	0.076148	0.874955	1695	3	-0.29778	0.6495	0.75313	1	13984	1	-0.29778	-1.118341499
ARMCX3	5	0.024506	0.076194	0.874955	1696	3	-0.35259	0.065033	0.17387	1	3148	2	-0.35259	-1.118079226
NEK3	5	0.02452	0.076231	0.874955	1697	3	-0.44133	0.94434	0.94453	1	18528	0	-0.44133	-1.117868383
WFDC11	5	0.024533	0.076259	0.874955	1698	2	-0.066963	0.64193	0.75031	1	13907	1	-0.066963	-1.117708894
RAB31	5	0.024638	0.076537	0.874955	1699	4	-0.39362	0.47275	0.62732	1	11286	1	-0.39362	-1.116128565
CD47	5	0.024702	0.076705	0.874955	1700	3	-0.93915	0.28822	0.47877	1	8272	1	-0.93915	-1.115176326
PPP4C	5	0.024709	0.076727	0.874955	1701	3	-2.8451	0.80493	0.82645	1	15773	1	-2.8451	-1.115051782
TRIM64	5	0.024709	0.076727	0.874955	1702	4	-1.7398	0.87337	0.87534	1	16932	1	-1.7398	-1.115051782
SPINK14	5	0.024709	0.076727	0.874955	1703	3	-0.79748	0.54987	0.69267	1	12616	2	-0.79748	-1.115051782
CDK12	5	0.024709	0.076727	0.874955	1704	3	-0.86132	0.98836	0.98835	1	19634	0	-0.86132	-1.115051782
TPSD1	5	0.024711	0.076733	0.874955	1705	3	-0.58127	0.47366	0.62805	1	11298	2	-0.58127	-1.115017822
PDS5B	5	0.024742	0.076805	0.874955	1706	3	-0.22107	0.8981	0.89841	1	17447	0	-0.22107	-1.114610507
CNTN5	5	0.024757	0.076843	0.874955	1707	3	-0.35787	0.90484	0.90513	1	17605	0	-0.35787	-1.114395688
POTEE	2	0.02482	0.045732	0.817348	1708	1	-1.2146	0.83236	0.83199	1	16175	0	-1.2146	-1.339779805
MAGEA12	5	0.024826	0.077015	0.874955	1709	3	-0.38714	0.48262	0.63554	1	11434	1	-0.38714	-1.11342468
MANF	5	0.024841	0.077054	0.874955	1710	3	-0.44897	0.34357	0.52256	1	9123	1	-0.44897	-1.113204811
EPN1	5	0.024843	0.077059	0.874955	1711	3	-0.54885	0.76699	0.80512	1	15282	1	-0.54885	-1.113176631
ZNF43	5	0.024856	0.077102	0.874955	1712	4	-0.86693	0.6051	0.73717	1	13569	1	-0.86693	-1.112934356
WDR48	5	0.024856	0.077102	0.874955	1713	4	-2.9783	0.98681	0.9868	1	19591	0	-2.9783	-1.112934356
HSPBP1	5	0.02495	0.077338	0.874955	1714	2	-0.17992	0.2073	0.3863	1	6627	2	-0.17992	-1.111607063
FAIM	5	0.024966	0.077384	0.874955	1715	3	-0.62728	0.85403	0.85953	1	16540	1	-0.62728	-1.111348825
PDGFC	5	0.024978	0.077414	0.874955	1716	4	-0.45064	0.95133	0.9515	1	18708	0	-0.45064	-1.111180492
MSX1	5	0.024994	0.077462	0.874955	1717	3	-0.2345	0.44912	0.60797	1	10840	2	-0.2345	-1.110911294
hsa-mir-146b	4	0.025011	0.071231	0.872787	1718	2	-0.55981	0.9557	0.95555	1	18812	0	-0.55981	-1.147330959
U100	4	0.025029	0.071271	0.872787	1719	2	-0.3336	0.62601	0.68557	1	13748	1	-0.3336	-1.147087148
GLB1L3	5	0.025044	0.077604	0.874955	1720	2	0.23466	0.19309	0.36636	1	6273	3	0.23466	-1.110115893
RFX4	5	0.025072	0.07767	0.874955	1721	3	-0.52382	0.1251	0.26729	1	4602	2	-0.52382	-1.109746695
TRIM26	5	0.025074	0.077674	0.874955	1722	3	-0.72105	0.77627	0.81014	1	15409	1	-0.72105	-1.109724329
HMOX1	5	0.025088	0.077698	0.874955	1723	2	-0.012189	0.66464	0.75892	1	14130	1	-0.012189	-1.10959016
RASAL1	5	0.025095	0.077712	0.874955	1724	1	0.075216	0.14116	0.2914	1	4979	2	0.075216	-1.109511914
WDR62	5	0.025109	0.077754	0.874955	1725	3	-0.56386	0.58022	0.71899	1	13176	1	-0.56386	-1.10927726
RAB6D	6	0.025113	0.087489	0.874955	1726	3	-0.37291	0.61508	0.75357	1	13657	1	-0.37291	-1.058046547
HELT	5	0.025126	0.077801	0.874955	1727	4	-0.65573	0.24387	0.43651	1	7530	1	-0.65573	-1.109014821
CYS1	5	0.025145	0.077848	0.874955	1728	2	0.15259	0.25493	0.45132	1	7807	3	0.15259	-1.10875254
OR52E2	5	0.025153	0.077867	0.874955	1729	2	-0.2733	0.65829	0.75645	1	14059	1	-0.2733	-1.108646557
SLC28A3	5	0.02516	0.077886	0.874955	1730	3	-0.84918	0.96485	0.96497	1	19034	0	-0.84918	-1.1085406
PAFAH2	5	0.025195	0.077981	0.874955	1731	4	-0.41187	0.43545	0.59679	1	10608	1	-0.41187	-1.1080112
GRPEL2	5	0.025221	0.078049	0.874955	1732	4	-0.43393	0.67849	0.76449	1	14266	1	-0.43393	-1.107632657
SEBOX	5	0.025227	0.07806	0.874955	1733	2	-0.23193	0.69908	0.77308	1	14469	1	-0.23193	-1.107571453
LRBA	5	0.025246	0.078106	0.874955	1734	2	-0.10634	0.83275	0.8443	1	16179	1	-0.10634	-1.107315603
TRPC4	5	0.025254	0.07813	0.874955	1735	3	-0.68148	0.85861	0.86307	1	16618	1	-0.68148	-1.107182176
CNTN3	5	0.025281	0.078199	0.874955	1736	3	-0.50299	0.19271	0.36583	1	6264	1	-0.50299	-1.106798801
NEK9	5	0.025286	0.078211	0.874955	1737	3	-0.45474	0.38667	0.55714	1	9799	1	-0.45474	-1.106732161
TCF20	5	0.025346	0.078378	0.874955	1738	3	-0.3895	0.54813	0.69115	1	12589	1	-0.3895	-1.105805823
ATP10D	5	0.025373	0.078459	0.874955	1739	3	-0.45384	0.45855	0.61569	1	11031	1	-0.45384	-1.105357231
TRIM2	5	0.025392	0.078511	0.874955	1740	4	-0.39447	0.98132	0.98141	1	19447	0	-0.39447	-1.105069491
EDEM3	5	0.025397	0.07852	0.874955	1741	2	0.41756	0.17112	0.33511	1	5721	3	0.41756	-1.105019709
CLCC1	5	0.025422	0.07859	0.874955	1742	3	-0.97988	0.39497	0.56391	1	9929	2	-0.97988	-1.104632711
CSF1	5	0.025422	0.078591	0.874955	1743	4	-0.406	0.96553	0.96562	1	19055	0	-0.406	-1.104627185
OR2T33	5	0.025422	0.078591	0.874955	1744	4	-0.73782	0.61746	0.74149	1	13675	1	-0.73782	-1.104627185
CFI	5	0.025446	0.078661	0.874955	1745	4	-0.48882	0.34575	0.5243	1	9150	1	-0.48882	-1.104240537
U70C	4	0.025458	0.072147	0.873857	1746	3	-0.51626	0.94765	0.94753	1	18604	0	-0.51626	-1.141781723
FAM131A	5	0.025497	0.078813	0.874955	1747	3	-0.36292	0.97606	0.97615	1	19312	0	-0.36292	-1.103402141
VENTX	5	0.025511	0.078858	0.874955	1748	4	-0.29135	0.92137	0.92168	1	17980	0	-0.29135	-1.103154242
SIGLEC15	5	0.025542	0.078936	0.874955	1749	4	-0.41923	0.69709	0.77223	1	14442	1	-0.41923	-1.102724885
TRIM77	5	0.025547	0.078946	0.874955	1750	3	-0.65856	0.74698	0.79493	1	15035	1	-0.65856	-1.10266987
HIST1H2AC	5	0.025548	0.078949	0.874955	1751	3	-0.58198	0.068098	0.17878	1	3225	2	-0.58198	-1.102653367
CARMIL1	5	0.025584	0.079051	0.874955	1752	4	-0.29142	0.60143	0.73591	1	13539	1	-0.29142	-1.102092632
GALNT18	5	0.025598	0.079087	0.874955	1753	2	0.23377	0.025144	0.078173	0.84837	1812	3	0.23377	-1.101894898
CST5	5	0.025598	0.079087	0.874955	1754	1	0.02979	0.90275	0.90305	1	17552	0	0.02979	-1.101894898
KRCC1	5	0.02563	0.079167	0.874955	1755	4	-0.65711	0.97436	0.97439	1	19269	0	-0.65711	-1.101455812
ZFP36	5	0.025637	0.079182	0.874955	1756	4	-0.32486	0.65954	0.75694	1	14070	1	-0.32486	-1.101373533
ARMCX1	5	0.02564	0.07919	0.874955	1757	4	-0.42263	0.70296	0.77477	1	14516	1	-0.42263	-1.101329657
KRT35	5	0.025657	0.079236	0.874955	1758	4	-0.46048	0.9739	0.97392	1	19260	0	-0.46048	-1.101077457
MAPK10	5	0.025699	0.079349	0.874955	1759	2	0.20184	0.17754	0.34429	1	5883	3	0.20184	-1.100458542
FZD9	5	0.025725	0.079427	0.874955	1760	3	-0.3803	0.068476	0.17941	1	3238	2	-0.3803	-1.100031841
BTG4	5	0.025749	0.079488	0.874955	1761	2	-0.11568	0.79736	0.82197	1	15671	1	-0.11568	-1.09969843
CACNA2D1	5	0.025798	0.079608	0.874955	1762	4	-0.44921	0.99345	0.99341	1	19824	0	-0.44921	-1.099043287
NTHL1	5	0.025799	0.079611	0.874955	1763	2	-0.10348	0.25975	0.4564	1	7896	1	-0.10348	-1.099026921
OR13H1	5	0.025806	0.079625	0.874955	1764	4	-0.79589	0.98913	0.98914	1	19671	0	-0.79589	-1.098950555
RASGRP1	5	0.025806	0.079625	0.874955	1765	3	-0.79589	0.53321	0.67829	1	12305	2	-0.79589	-1.098950555
ZNF260	5	0.025812	0.079638	0.874955	1766	2	-0.16854	0.65901	0.75673	1	14067	1	-0.16854	-1.098879655
TP53I11	5	0.025843	0.07971	0.874955	1767	3	-0.51047	0.45639	0.61395	1	10985	1	-0.51047	-1.098487191
ACD	5	0.025846	0.079716	0.874955	1768	4	-0.37738	0.83494	0.84578	1	16209	1	-0.37738	-1.098454502
PLGRKT	5	0.02585	0.079723	0.874955	1769	2	0.043043	0.23612	0.42601	1	7336	2	0.043043	-1.098416367
JPH4	5	0.025867	0.07977	0.874955	1770	4	-0.37973	0.5595	0.70099	1	12803	1	-0.37973	-1.098160408
DCAF4	5	0.025899	0.079852	0.874955	1771	4	-0.28106	0.85156	0.85767	1	16494	1	-0.28106	-1.097714202
VAMP8	5	0.0259	0.079854	0.874955	1772	2	-0.15042	0.36612	0.54053	1	9480	2	-0.15042	-1.097703325
CARD9	5	0.025908	0.079872	0.874955	1773	4	-0.46921	0.98163	0.98172	1	19454	0	-0.46921	-1.097605441
TCTE3	5	0.02598	0.08007	0.874955	1774	4	-0.38089	0.92397	0.92429	1	18050	0	-0.38089	-1.096530171
DCAF4L2	5	0.026001	0.08012	0.874955	1775	2	-0.057933	0.85731	0.86204	1	16599	1	-0.057933	-1.096259059
TEX38	5	0.026037	0.080217	0.874955	1776	2	0.07292	0.47741	0.63113	1	11360	2	0.07292	-1.095733584
VWA1	5	0.026051	0.080253	0.874955	1777	2	-0.16868	0.96387	0.964	1	19007	0	-0.16868	-1.095538724
BAZ1A	5	0.026051	0.080253	0.874955	1778	2	-0.030813	0.6666	0.75968	1	14155	1	-0.030813	-1.095538724
LGALS8	5	0.026098	0.08038	0.874955	1779	3	-0.51415	0.49272	0.64396	1	11597	1	-0.51415	-1.094851998
TCP10L	5	0.026101	0.080386	0.874955	1780	1	0.18953	0.32632	0.50876	1	8839	2	0.18953	-1.094819581
SLFN12	5	0.026131	0.080465	0.874955	1781	4	-0.34253	0.82154	0.83686	1	16010	1	-0.34253	-1.094392984
GATM	5	0.026142	0.080495	0.874955	1782	3	-0.56408	0.35498	0.5316	1	9302	2	-0.56408	-1.094231095
DLX3	5	0.026151	0.080524	0.874955	1783	1	0.26973	0.1836	0.3529	1	6019	3	0.26973	-1.09407466
PRH2	5	0.026164	0.080557	0.874955	1784	3	-0.21477	0.75417	0.79852	1	15122	1	-0.21477	-1.093896716
KCNQ1	5	0.026183	0.080609	0.874955	1785	2	-0.15688	0.60747	0.73794	1	13589	1	-0.15688	-1.093616466
KAZALD1	5	0.026202	0.08066	0.874955	1786	2	0.19031	0.21506	0.39697	1	6842	3	0.19031	-1.093341782
IGLL1	5	0.026212	0.080682	0.874955	1787	4	-0.39501	0.84516	0.85293	1	16379	1	-0.39501	-1.093223345
ARHGAP29	5	0.026226	0.080729	0.874955	1788	4	-0.56094	0.20022	0.37642	1	6448	1	-0.56094	-1.092970427
R3HCC1	5	0.026239	0.080768	0.874955	1789	3	-0.45008	0.81839	0.83487	1	15973	1	-0.45008	-1.092760671
PRAMEF5	3	0.02625	0.06657	0.862761	1790	3	-0.50966	0.97375	0.97383	1	19254	0	-0.50966	-1.176721443
KRTAP6-1	5	0.026252	0.080795	0.874955	1791	2	0.0019085	0.94048	0.94067	1	18431	0	0.0019085	-1.092615515
ENHO	5	0.026259	0.080817	0.874955	1792	3	-0.52409	0.83678	0.84703	1	16239	1	-0.52409	-1.092497275
TEX30	5	0.026266	0.080829	0.874955	1793	4	-0.61766	0.79363	0.81978	1	15623	1	-0.61766	-1.092432794
B3GALT4	5	0.026274	0.080851	0.874955	1794	3	-0.59848	0.731	0.78727	1	14841	1	-0.59848	-1.092314604
ZNF26	5	0.026283	0.080885	0.874955	1795	4	-0.36867	0.94643	0.94664	1	18578	0	-0.36867	-1.09213201
SEMA4D	5	0.026284	0.080887	0.874955	1796	3	-0.46299	0.90079	0.90109	1	17510	0	-0.46299	-1.092121272
ACSM4	5	0.026288	0.080895	0.874955	1797	4	-0.69697	0.01742	0.057517	0.742202	1534	1	-0.69697	-1.092078321
CHST10	5	0.026294	0.080908	0.874955	1798	3	-0.28177	0.83309	0.84452	1	16182	1	-0.28177	-1.092008534
SPANXB1	5	0.02631	0.080946	0.874955	1799	4	-0.38975	0.95223	0.95239	1	18733	0	-0.38975	-1.091804607
CANT1	5	0.02631	0.080946	0.874955	1800	3	-0.40314	0.66611	0.7595	1	14147	1	-0.40314	-1.091804607
SORCS1	5	0.026316	0.08096	0.874955	1801	4	-0.54626	0.54579	0.68912	1	12541	1	-0.54626	-1.091729501
hsa-mir-181b-1	3	0.026332	0.066773	0.862761	1802	2	-0.69349	0.40268	0.49301	1	10059	1	-0.69349	-1.175399111
CEACAM6	5	0.026372	0.081107	0.874955	1803	4	-0.47708	0.88581	0.88649	1	17188	1	-0.47708	-1.090941662
ZNF571	5	0.026393	0.081157	0.874955	1804	3	-0.46999	0.96422	0.96432	1	19015	0	-0.46999	-1.090674015
NANOS2	5	0.026403	0.081182	0.874955	1805	2	0.001123	0.53167	0.67698	1	12279	1	0.001123	-1.090540254
SPARC	5	0.026412	0.081215	0.874955	1806	4	-0.38925	0.688	0.76843	1	14364	1	-0.38925	-1.090363751
SMYD3	5	0.026423	0.08124	0.874955	1807	4	-0.60183	0.63297	0.74701	1	13827	1	-0.60183	-1.090230085
NANP	5	0.026423	0.08124	0.874955	1808	3	-1.4817	0.79598	0.82117	1	15655	1	-1.4817	-1.090230085
GCHFR	5	0.026453	0.081324	0.874955	1809	3	-0.28167	0.93887	0.93906	1	18395	0	-0.28167	-1.089781268
KRT27	5	0.026456	0.081329	0.874955	1810	2	0.25205	0.15039	0.30507	1	5203	2	0.25205	-1.089754568
NTRK1	5	0.026498	0.081443	0.874955	1811	2	0.0047668	0.43018	0.59248	1	10523	2	0.0047668	-1.089146237
OXCT2	5	0.026503	0.08146	0.874955	1812	4	-0.26086	0.66925	0.76073	1	14177	1	-0.26086	-1.089055594
RTL5	5	0.026517	0.081504	0.874955	1813	4	-0.27747	0.92609	0.92638	1	18102	0	-0.27747	-1.088821077
ATL2	5	0.026555	0.081605	0.874955	1814	4	-3.3687	0.96796	0.96806	1	19106	0	-3.3687	-1.088283231
ZSCAN31	5	0.026574	0.081655	0.874955	1815	2	-0.10689	0.67246	0.76203	1	14215	1	-0.10689	-1.088017217
GRIN2C	5	0.026583	0.081679	0.874955	1816	3	-0.37834	0.53463	0.67953	1	12335	2	-0.37834	-1.087889588
SULT2B1	5	0.026604	0.081739	0.874955	1817	4	-0.42146	0.73201	0.78772	1	14854	1	-0.42146	-1.08757068
hsa-mir-34a	7	0.026618	0.092868	0.877156	1818	5	-0.60571	0.96948	0.96937	1	19143	0	-0.60571	-1.032133907
VN1R1	6	0.026667	0.091188	0.874955	1819	2	0.068773	0.18725	0.37657	1	6115	2	0.068773	-1.040062309
PMCH	5	0.026701	0.082001	0.874955	1820	4	-0.69771	0.94416	0.94435	1	18523	0	-0.69771	-1.086180851
DNAJC10	5	0.026704	0.082009	0.874955	1821	2	0.027981	0.66275	0.75817	1	14106	1	0.027981	-1.086138484
PRR33	5	0.026731	0.082081	0.874955	1822	4	-0.44713	0.72253	0.78345	1	14751	1	-0.44713	-1.085757361
EFCAB9	5	0.026749	0.082129	0.874955	1823	2	-0.17852	0.58663	0.72464	1	13299	2	-0.17852	-1.085503465
PATE3	5	0.026755	0.082142	0.874955	1824	3	-0.40772	0.46123	0.61787	1	11081	2	-0.40772	-1.085434727
HHIP	5	0.026823	0.082328	0.874955	1825	4	-0.46952	0.66596	0.75944	1	14144	1	-0.46952	-1.084452435
LANCL1	5	0.026849	0.082398	0.874955	1826	2	0.13784	0.45878	0.61587	1	11037	2	0.13784	-1.08408333
BACE2	5	0.026849	0.082398	0.874955	1827	2	-0.019773	0.90067	0.90098	1	17506	0	-0.019773	-1.08408333
KLLN	5	0.02686	0.082424	0.874955	1828	4	-0.24023	0.96336	0.96348	1	19002	0	-0.24023	-1.083946313
GCG	5	0.026887	0.082494	0.874955	1829	3	-0.8842	0.64922	0.75303	1	13979	1	-0.8842	-1.083577638
CTRL00380	1	0.026922	0.026861	0.753645	1830	1	-0.58492	0.97308	0.97317	1	19236	0	-0.58492	-1.570877823
PKDREJ	5	0.026954	0.082668	0.874955	1831	3	-0.49517	0.34747	0.52564	1	9177	2	-0.49517	-1.082662569
PCDHA12	3	0.026954	0.06825	0.866985	1832	2	-0.68874	0.40505	0.49439	1	10098	1	-0.68874	-1.165897344
REM2	5	0.026956	0.082673	0.874955	1833	3	-0.48594	0.9836	0.98367	1	19501	0	-0.48594	-1.082636303
PSCA	5	0.026983	0.082753	0.874955	1834	4	-0.36791	0.74278	0.79284	1	14983	1	-0.36791	-1.082216253
FAM151A	5	0.026998	0.08279	0.874955	1835	3	-0.72556	0.93431	0.93453	1	18281	0	-0.72556	-1.082022117
TAS2R31	5	0.027006	0.082821	0.874955	1836	1	0.18664	0.33155	0.51299	1	8920	2	0.18664	-1.08185953
OR4N5	5	0.027056	0.082945	0.874955	1837	2	0.26962	0.54856	0.69153	1	12595	2	0.26962	-1.081209789
TMC1	5	0.027079	0.083007	0.874955	1838	4	-0.4206	0.98908	0.98909	1	19669	0	-0.4206	-1.080885282
PITX1	5	0.027117	0.083105	0.874955	1839	3	-0.51586	0.66471	0.75894	1	14133	1	-0.51586	-1.080372846
hsa-mir-5010	3	0.027139	0.06867	0.86825	1840	3	-0.39676	0.97286	0.97293	1	19227	0	-0.39676	-1.163232953
FEM1B	5	0.02715	0.083202	0.874955	1841	4	-0.31778	0.98933	0.98936	1	19679	0	-0.31778	-1.079866234
MAPK7	5	0.027157	0.083214	0.874955	1842	2	-0.071333	0.77406	0.8089	1	15380	1	-0.071333	-1.079803601
SECISBP2	5	0.027168	0.083242	0.874955	1843	3	-2.1507	0.71332	0.77931	1	14643	1	-2.1507	-1.079657494
PRAMEF14	4	0.027172	0.075638	0.874955	1844	3	-0.54143	0.96648	0.96634	1	19080	0	-0.54143	-1.121259963
TTC6	5	0.027175	0.083251	0.874955	1845	4	-0.46316	0.87751	0.87894	1	17027	1	-0.46316	-1.079610541
HPD	5	0.027239	0.083416	0.874955	1846	4	-0.40848	0.99304	0.99301	1	19804	0	-0.40848	-1.078750639
CSGALNACT2	5	0.027246	0.083436	0.874955	1847	3	-0.74161	0.079655	0.19721	1	3458	2	-0.74161	-1.078646525
TMEM176A	5	0.027257	0.083461	0.874955	1848	2	-0.12526	0.47146	0.62627	1	11256	1	-0.12526	-1.078516416
PRDM5	5	0.027259	0.083468	0.874955	1849	4	-0.43378	0.98842	0.98842	1	19637	0	-0.43378	-1.078479993
PTPN12	5	0.027303	0.083571	0.874955	1850	4	-0.71818	0.63396	0.74739	1	13839	1	-0.71818	-1.077944401
OR5H15	5	0.027308	0.083581	0.874955	1851	4	-0.33039	0.79879	0.82282	1	15688	1	-0.33039	-1.077892437
OR2A14	5	0.02731	0.083591	0.874955	1852	3	-0.62545	0.57639	0.71566	1	13105	2	-0.62545	-1.077840479
PID1	5	0.027336	0.083662	0.874955	1853	3	-0.31155	0.096354	0.22335	1	3871	1	-0.31155	-1.077471758
LSS	5	0.027345	0.083692	0.874955	1854	4	-0.47932	0.82771	0.84088	1	16108	1	-0.47932	-1.077316054
HSD17B4	5	0.027358	0.083719	0.874955	1855	2	-0.39764	0.54036	0.68451	1	12436	1	-0.39764	-1.077175968
RACGAP1	5	0.027361	0.083728	0.874955	1856	4	-1.3203	0.93081	0.93108	1	18206	0	-1.3203	-1.077129283
FCGR3B	5	0.027386	0.083783	0.874955	1857	3	-0.93933	0.10206	0.23224	1	4028	2	-0.93933	-1.076844093
CD163	5	0.027396	0.08381	0.874955	1858	4	-0.37906	0.98547	0.98551	1	19553	0	-0.37906	-1.076704159
KIAA1211L	5	0.027408	0.083838	0.874955	1859	4	-0.59603	0.55745	0.69923	1	12763	1	-0.59603	-1.076559091
GASK1A	5	0.027417	0.083865	0.874955	1860	3	-0.43351	0.85228	0.8582	1	16508	1	-0.43351	-1.076419249
ACADL	5	0.027418	0.083868	0.874955	1861	4	-0.56326	0.50927	0.65794	1	11875	1	-0.56326	-1.076403713
PIK3IP1	5	0.027418	0.083868	0.874955	1862	4	-0.3703	0.93098	0.93125	1	18209	0	-0.3703	-1.076403713
RNASEL	5	0.027441	0.083925	0.874955	1863	3	-0.26808	0.87894	0.88021	1	17061	1	-0.26808	-1.07610865
SUN1	5	0.027445	0.083936	0.874955	1864	3	-0.72121	0.94594	0.94615	1	18562	0	-0.72121	-1.076051731
ASB4	5	0.027463	0.083973	0.874955	1865	4	-0.43104	0.68154	0.76573	1	14304	1	-0.43104	-1.075860331
LZTS1	5	0.027475	0.084001	0.874955	1866	2	-0.080221	0.60682	0.73773	1	13583	1	-0.080221	-1.075715544
EPPIN-WFDC6	6	0.027477	0.093159	0.877156	1867	2	-0.19666	0.19423	0.38507	1	6291	2	-0.19666	-1.030775182
GPR141	5	0.027483	0.084024	0.874955	1868	2	-0.35028	0.48394	0.63664	1	11451	2	-0.35028	-1.075596648
SOHLH2	5	0.027483	0.084024	0.874955	1869	2	0.12811	0.86031	0.86444	1	16647	1	0.12811	-1.075596648
ZNF814	5	0.027491	0.084042	0.874955	1870	4	-0.37386	0.71658	0.78074	1	14685	1	-0.37386	-1.075503621
MEIS2	5	0.027532	0.084155	0.874955	1871	3	-0.65034	0.62105	0.74274	1	13704	1	-0.65034	-1.074920076
OTOGL	5	0.027559	0.084222	0.874955	1872	2	-0.12899	0.7922	0.81894	1	15601	1	-0.12899	-1.07457445
MACROD2	5	0.027568	0.084243	0.874955	1873	4	-1.1158	0.90685	0.9071	1	17652	0	-1.1158	-1.074466176
COLEC11	5	0.027609	0.084349	0.874955	1874	4	-0.69338	0.9274	0.92771	1	18134	0	-0.69338	-1.073920062
SLC22A31	5	0.027609	0.08435	0.874955	1875	2	0.79348	0.0054111	0.02252	0.449924	996	3	0.79348	-1.073914913
INTS5	5	0.027657	0.08447	0.874955	1876	3	-0.63122	0.31273	0.49806	1	8635	2	-0.63122	-1.073297506
AGPS	5	0.027659	0.084476	0.874955	1877	2	0.29376	0.1168	0.25482	1	4372	3	0.29376	-1.073266658
CDY1	5	0.027673	0.084514	0.874955	1878	4	-0.37027	0.98602	0.98605	1	19572	0	-0.37027	-1.073071343
AMER1	5	0.027709	0.084609	0.874955	1879	4	-0.53895	0.97786	0.97795	1	19373	0	-0.53895	-1.072583438
ATXN7L3	5	0.02773	0.084661	0.874955	1880	2	-0.29492	0.95051	0.95066	1	18681	0	-0.29492	-1.072316606
IFT81	4	0.02776	0.076855	0.874955	1881	3	-0.65495	0.98077	0.98076	1	19436	0	-0.65495	-1.114327873
CUL4B	5	0.027772	0.084767	0.874955	1882	4	-0.53776	0.55262	0.69502	1	12663	1	-0.53776	-1.071773187
TMEM39B	5	0.02781	0.084866	0.874955	1883	3	-0.38631	0.9777	0.97778	1	19366	0	-0.38631	-1.071266267
PSMD8	5	0.027832	0.084926	0.874955	1884	4	-0.98076	0.76506	0.8041	1	15266	1	-0.98076	-1.070959331
HBB	5	0.02786	0.084999	0.874955	1885	2	0.46729	0.050925	0.14272	1	2686	3	0.46729	-1.070586184
IL17RB	5	0.02786	0.084999	0.874955	1886	2	0.14509	0.19105	0.36347	1	6219	2	0.14509	-1.070586184
SPATA5	4	0.027866	0.077085	0.874955	1887	3	-1.2429	0.79356	0.79664	1	15620	1	-1.2429	-1.113030123
HIST3H3	5	0.027884	0.085065	0.874955	1888	2	0.18379	0.20295	0.38025	1	6519	3	0.18379	-1.070249094
PSG6	5	0.027945	0.085227	0.874955	1889	3	-0.65418	0.93174	0.93202	1	18226	0	-0.65418	-1.069422799
UBXN7	5	0.027946	0.085229	0.874955	1890	4	-0.55169	0.9668	0.96692	1	19086	0	-0.55169	-1.069412607
SMIM41	5	0.027961	0.085263	0.874955	1891	4	-0.57325	0.76752	0.80541	1	15288	1	-0.57325	-1.069239391
GDE1	5	0.027962	0.085269	0.874955	1892	4	-0.34671	0.76631	0.80475	1	15275	1	-0.34671	-1.06920883
NXPH3	5	0.027971	0.085296	0.874955	1893	3	-0.21663	0.79207	0.81888	1	15598	1	-0.21663	-1.069071335
KCNJ15	5	0.027986	0.085333	0.874955	1894	3	-0.23731	0.7292	0.78646	1	14817	1	-0.23731	-1.068882986
GSTA4	5	0.027988	0.085337	0.874955	1895	4	-0.57494	0.72221	0.78331	1	14745	1	-0.57494	-1.068862629
SP6	5	0.027994	0.085353	0.874955	1896	3	-0.74838	0.67936	0.76483	1	14279	1	-0.74838	-1.06878121
CLUL1	5	0.028	0.085365	0.874955	1897	3	-0.42752	0.50545	0.65474	1	11825	1	-0.42752	-1.068720155
UPRT	5	0.02801	0.085395	0.874955	1898	2	-0.22811	0.93021	0.93049	1	18193	0	-0.22811	-1.068567557
PITPNC1	5	0.028041	0.085476	0.874955	1899	4	-0.34799	0.99134	0.99137	1	19740	0	-0.34799	-1.06815581
GADD45B	5	0.028061	0.085535	0.874955	1900	4	-0.26185	0.71713	0.78099	1	14689	1	-0.26185	-1.06785614
FKTN	5	0.028111	0.085673	0.874955	1901	1	0.17189	0.11274	0.24868	1	4275	1	0.17189	-1.067156025
AP2B1	5	0.028123	0.085707	0.874955	1902	4	-0.40259	0.54221	0.68608	1	12475	1	-0.40259	-1.066983706
TXN	5	0.028126	0.085714	0.874955	1903	3	-0.75753	0.91095	0.91119	1	17744	0	-0.75753	-1.066948237
LIPA	5	0.028137	0.085745	0.874955	1904	4	-0.49142	0.24748	0.44144	1	7598	1	-0.49142	-1.066791195
OAS2	5	0.028141	0.085756	0.874955	1905	2	-0.028209	0.70318	0.77487	1	14520	1	-0.028209	-1.066735484
ATP2B3	5	0.028148	0.085781	0.874955	1906	4	-0.4896	0.97328	0.97328	1	19239	0	-0.4896	-1.066608895
GALNT4	4	0.028161	0.077655	0.874955	1907	3	-0.59249	0.88988	0.88949	1	17278	0	-0.59249	-1.109830576
ANXA10	5	0.028168	0.08583	0.874955	1908	3	-0.76048	0.9506	0.95076	1	18688	0	-0.76048	-1.066360887
FAM155B	5	0.028207	0.085925	0.874955	1909	4	-0.39669	0.98597	0.98599	1	19570	0	-0.39669	-1.065880459
CYSLTR1	5	0.028207	0.085925	0.874955	1910	3	-0.61014	0.25336	0.44924	1	7765	2	-0.61014	-1.065880459
SMAD1	5	0.028241	0.086021	0.874955	1911	4	-0.5596	0.96982	0.96985	1	19151	0	-0.5596	-1.065395513
ARPC5L	5	0.028262	0.086069	0.874955	1912	1	0.23737	0.184	0.35345	1	6028	3	0.23737	-1.065153243
PON1	5	0.028281	0.086114	0.874955	1913	4	-0.52588	0.12677	0.26983	1	4639	1	-0.52588	-1.064926237
CRYAB	5	0.028311	0.086191	0.874955	1914	3	-0.43036	0.39968	0.56772	1	10012	2	-0.43036	-1.064538081
CEP295NL	5	0.028322	0.086218	0.874955	1915	4	-0.50645	0.97564	0.97572	1	19296	0	-0.50645	-1.064402056
AIG1	5	0.028342	0.086269	0.874955	1916	3	-0.59921	0.53618	0.68086	1	12364	1	-0.59921	-1.064145236
SLC18A1	5	0.028379	0.086358	0.874955	1917	2	-0.34532	0.84244	0.85101	1	16326	1	-0.34532	-1.063697424
PACRGL	5	0.028382	0.086367	0.874955	1918	4	-0.29435	0.78414	0.81444	1	15507	1	-0.29435	-1.063652166
XXYLT1	5	0.02839	0.086383	0.874955	1919	4	-0.48078	0.89834	0.89867	1	17451	0	-0.48078	-1.063571717
ALPK1	5	0.028398	0.086412	0.874955	1920	2	0.16434	0.24045	0.43187	1	7443	2	0.16434	-1.063425943
TENT5A	5	0.028399	0.086415	0.874955	1921	4	-0.33833	0.82575	0.83956	1	16084	1	-0.33833	-1.063410866
SLC22A3	5	0.028408	0.086434	0.874955	1922	3	-0.71765	0.37128	0.54475	1	9565	1	-0.71765	-1.063315388
ZNF347	5	0.028412	0.086449	0.874955	1923	2	-0.034558	0.6614	0.75767	1	14088	1	-0.034558	-1.063240026
PLEKHA7	5	0.028421	0.086475	0.874955	1924	4	-0.4383	0.99314	0.99311	1	19808	0	-0.4383	-1.063109429
SERPINC1	5	0.028463	0.08658	0.874955	1925	3	-0.36132	0.76434	0.80375	1	15254	1	-0.36132	-1.062582419
SCNM1	5	0.028481	0.086619	0.874955	1926	4	-0.56461	0.88901	0.88953	1	17263	1	-0.56461	-1.062386834
KRTAP12-3	5	0.028486	0.086631	0.874955	1927	3	-0.16544	0.5761	0.7154	1	13102	2	-0.16544	-1.062326672
CAMTA1	5	0.028501	0.086658	0.874955	1928	2	-0.14118	0.84625	0.85375	1	16395	1	-0.14118	-1.062191338
ELK1	5	0.028513	0.086697	0.874955	1929	1	0.029107	0.52066	0.66758	1	12089	2	0.029107	-1.06199593
GPRIN3	5	0.028544	0.086777	0.874955	1930	4	-0.33571	0.86149	0.86539	1	16673	1	-0.33571	-1.061595368
DACT3	5	0.028545	0.086779	0.874955	1931	3	-0.70389	0.84101	0.84998	1	16302	1	-0.70389	-1.061585359
PEX14	5	0.028563	0.086827	0.874955	1932	2	-0.0020911	0.2358	0.4256	1	7332	1	-0.0020911	-1.061345204
RAB29	5	0.028574	0.086849	0.874955	1933	3	-0.60172	0.67294	0.76222	1	14221	1	-0.60172	-1.061235178
OR2T34	3	0.028587	0.072043	0.873857	1934	1	0.038689	0.23315	0.3549	1	7255	1	0.038689	-1.142408211
FAM76A	5	0.028589	0.086899	0.874955	1935	3	-0.74169	0.83325	0.84463	1	16185	1	-0.74169	-1.060985221
TRIM10	5	0.028613	0.086963	0.874955	1936	2	0.086128	0.31166	0.49719	1	8620	2	0.086128	-1.060665487
PRKAR2B	5	0.028662	0.087099	0.874955	1937	2	0.58752	0.10007	0.22919	1	3981	3	0.58752	-1.059986831
CIB4	5	0.028688	0.087163	0.874955	1938	4	-0.60253	0.73596	0.78959	1	14901	1	-0.60253	-1.059667831
SCNN1B	5	0.028714	0.087218	0.874955	1939	2	0.34609	0.096256	0.22321	1	3866	3	0.34609	-1.059393876
KCNK6	5	0.028741	0.087293	0.874955	1940	3	-0.48587	0.36588	0.54035	1	9477	2	-0.48587	-1.059020581
INF2	5	0.028762	0.087355	0.874955	1941	4	-0.37004	0.98741	0.98739	1	19603	0	-0.37004	-1.058712232
ACSM6	5	0.028764	0.087359	0.874955	1942	1	0.28139	0.19005	0.36205	1	6188	3	0.28139	-1.058692346
ID4	5	0.028769	0.08738	0.874955	1943	3	-0.748	0.87247	0.87456	1	16915	1	-0.748	-1.05858796
KRBOX1	5	0.028778	0.087396	0.874955	1944	3	-0.7183	0.82296	0.83776	1	16033	1	-0.7183	-1.058508444
STXBP5	5	0.028784	0.08741	0.874955	1945	3	-0.38451	0.93551	0.93574	1	18312	0	-0.38451	-1.05843888
CASP10	5	0.028799	0.087444	0.874955	1946	3	-0.38256	0.95242	0.95258	1	18735	0	-0.38256	-1.058269984
LRRC40	5	0.028808	0.087466	0.874955	1947	4	-0.49562	0.16876	0.33172	1	5646	1	-0.49562	-1.058160734
CASC4	5	0.028825	0.087506	0.874955	1948	4	-0.33785	0.81829	0.83479	1	15971	1	-0.33785	-1.057962168
GSTO1	5	0.028831	0.087518	0.874955	1949	3	-0.45834	0.62017	0.74242	1	13691	1	-0.45834	-1.057902616
TBC1D28	5	0.028862	0.087603	0.874955	1950	4	-0.29647	0.47446	0.62872	1	11307	1	-0.29647	-1.057481021
SHLD3	5	0.028864	0.087611	0.874955	1951	1	0.54458	0.043287	0.12417	1	2440	3	0.54458	-1.057441363
PTGER3	5	0.028878	0.087642	0.874955	1952	3	-0.46582	0.55287	0.69524	1	12672	2	-0.46582	-1.05728772
ACAD11	5	0.028881	0.08765	0.874955	1953	4	-0.30841	0.99082	0.99084	1	19724	0	-0.30841	-1.05724808
OSTM1	5	0.028891	0.087679	0.874955	1954	3	-0.51715	0.61125	0.73926	1	13624	1	-0.51715	-1.057104412
IFNGR2	5	0.028904	0.087716	0.874955	1955	3	-0.39339	0.80659	0.82747	1	15796	1	-0.39339	-1.056921181
PGGHG	5	0.028912	0.087738	0.874955	1956	4	-0.39597	0.90257	0.90285	1	17545	0	-0.39597	-1.05681227
CRTAP	5	0.028914	0.087743	0.874955	1957	2	-0.047972	0.33033	0.51199	1	8894	2	-0.047972	-1.056787521
TPGS2	5	0.02892	0.087762	0.874955	1958	4	-0.44759	0.90654	0.90681	1	17643	0	-0.44759	-1.056693488
TCEAL5	5	0.028926	0.087783	0.874955	1959	2	0.030613	0.40307	0.57049	1	10069	2	0.030613	-1.056589581
LRRN4	5	0.028944	0.087825	0.874955	1960	4	-0.3163	0.39697	0.56554	1	9966	1	-0.3163	-1.056381842
NUP153	5	0.028977	0.08791	0.874955	1961	4	-0.47744	0.99406	0.99403	1	19846	0	-0.47744	-1.05596172
SETDB2	5	0.029	0.087966	0.874955	1962	4	-0.41054	0.69511	0.77139	1	14424	1	-0.41054	-1.055685156
ATPAF1	5	0.029015	0.087999	0.874955	1963	3	-0.30246	0.69751	0.77241	1	14450	1	-0.30246	-1.055522263
NUFIP1	5	0.02906	0.088115	0.874955	1964	3	-1.4896	0.37002	0.5437	1	9544	2	-1.4896	-1.054950154
TIMM9	5	0.02906	0.088115	0.874955	1965	3	-0.97935	0.31904	0.50306	1	8717	1	-0.97935	-1.054950154
DDX3X	5	0.02906	0.088115	0.874955	1966	3	-1.2389	0.96929	0.96934	1	19141	0	-1.2389	-1.054950154
ADAM29	5	0.029065	0.088125	0.874955	1967	3	-0.23416	0.37819	0.5503	1	9666	2	-0.23416	-1.05490087
GPR68	5	0.029076	0.088165	0.874955	1968	4	-0.36005	0.95392	0.95411	1	18769	0	-0.36005	-1.054703788
FAM71A	5	0.029133	0.088311	0.874955	1969	3	-0.47706	0.83567	0.84629	1	16221	1	-0.47706	-1.053985197
POLR3D	5	0.02916	0.088378	0.874955	1970	4	-0.73619	0.75627	0.79957	1	15146	1	-0.73619	-1.053655831
SIDT1	5	0.029165	0.088391	0.874955	1971	2	0.10567	0.51547	0.66319	1	11988	1	0.10567	-1.053591953
LPAR1	5	0.029198	0.088471	0.874955	1972	4	-0.37405	0.92042	0.92072	1	17956	0	-0.37405	-1.053199064
CELA2B	5	0.02925	0.088599	0.874955	1973	4	-0.30263	0.9862	0.98621	1	19575	0	-0.30263	-1.05257118
MTMR10	5	0.029265	0.088636	0.874955	1974	2	0.042775	0.3233	0.50636	1	8793	2	0.042775	-1.052389851
ADAMDEC1	5	0.029291	0.088696	0.874955	1975	3	-0.44688	0.061095	0.16682	1	3043	2	-0.44688	-1.052095965
GATA6	5	0.029299	0.088714	0.874955	1976	4	-0.53483	0.98031	0.9804	1	19431	0	-0.53483	-1.052007839
DMBX1	5	0.029303	0.088725	0.874955	1977	4	-0.22599	0.99338	0.99334	1	19820	0	-0.22599	-1.051953992
IQCF3	5	0.02931	0.088748	0.874955	1978	3	-0.40196	0.9267	0.927	1	18118	0	-0.40196	-1.051841425
SRCIN1	5	0.029375	0.088912	0.874955	1979	3	-0.40384	0.9811	0.98119	1	19443	0	-0.40384	-1.051039621
ABHD11	5	0.029416	0.089011	0.874955	1980	1	0.95341	0.00053816	0.0024744	0.105313	470	4	0.95341	-1.05055632
ARL13B	5	0.029463	0.089126	0.874955	1981	3	-0.66077	0.56947	0.7097	1	12990	2	-0.66077	-1.049995584
TXNDC11	5	0.029472	0.089143	0.874955	1982	4	-0.6205	0.91118	0.91144	1	17749	0	-0.6205	-1.049912754
DAZ4	5	0.029516	0.089273	0.874955	1983	4	-0.54325	0.97813	0.97823	1	19382	0	-0.54325	-1.049279871
EEF2K	5	0.029518	0.089276	0.874955	1984	2	0.13909	0.58281	0.72128	1	13217	2	0.13909	-1.049265276
SNRPB2	5	0.029532	0.089309	0.874955	1985	3	-0.77489	0.86076	0.8648	1	16656	1	-0.77489	-1.049104773
CFAP206	5	0.029566	0.089399	0.874955	1986	3	-0.42847	0.096022	0.22284	1	3863	2	-0.42847	-1.048667339
HRH4	5	0.029568	0.089402	0.874955	1987	2	-0.26164	0.37951	0.55136	1	9683	1	-0.26164	-1.048652766
ACA55	9	0.029585	0.1114	0.896732	1988	6	-0.31617	0.87541	0.93753	1	16989	1	-0.31617	-0.953114809
LY6G6F-LY6G6D	7	0.029589	0.10146	0.886492	1989	4	-0.49393	0.42531	0.64513	1	10446	1	-0.49393	-0.993705142
CDH10	5	0.029592	0.089462	0.874955	1990	4	-0.71133	0.86266	0.86632	1	16704	1	-0.71133	-1.048361397
TUT4	5	0.029602	0.089481	0.874955	1991	4	-0.45812	0.95734	0.95749	1	18860	0	-0.45812	-1.048269171
GRHPR	5	0.029632	0.089551	0.874955	1992	3	-0.43933	0.4556	0.61328	1	10966	2	-0.43933	-1.04792956
EIF2AK2	5	0.029655	0.08962	0.874955	1993	3	-0.84875	0.98307	0.98313	1	19489	0	-0.84875	-1.04759506
PRR4	5	0.029667	0.089654	0.874955	1994	3	-0.19939	0.036617	0.10768	0.959308	2206	1	-0.19939	-1.047430329
EPB41L4B	5	0.029682	0.0897	0.874955	1995	2	-0.12269	0.84824	0.85517	1	16429	1	-0.12269	-1.047207557
C12orf60	5	0.029682	0.0897	0.874955	1996	3	-0.43033	0.81459	0.83252	1	15912	1	-0.43033	-1.047207557
hsa-mir-23b	5	0.029717	0.08979	0.874955	1997	3	-0.33034	0.95477	0.95495	1	18789	0	-0.33034	-1.046772028
hsa-mir-455	12	0.02973	0.12556	0.906144	1998	5	-0.071751	0.6226	0.84523	1	13712	3	-0.071751	-0.901148693
CARD10	5	0.029778	0.089943	0.874955	1999	4	-0.605	0.90261	0.9029	1	17547	0	-0.605	-1.046032631
ARL4C	5	0.029782	0.089954	0.874955	2000	4	-0.46881	0.16084	0.3203	1	5451	1	-0.46881	-1.04597952
MFSD4A	5	0.029831	0.090075	0.874955	2001	4	-0.3943	0.19811	0.37346	1	6387	1	-0.3943	-1.045395729
TBC1D9B	5	0.029834	0.090082	0.874955	2002	3	-0.57793	0.83959	0.84892	1	16282	1	-0.57793	-1.04536198
MYL3	5	0.029834	0.090082	0.874955	2003	3	-0.57793	0.17009	0.33365	1	5690	2	-0.57793	-1.04536198
TMED9	5	0.029867	0.090171	0.874955	2004	2	0.15178	0.64618	0.75188	1	13950	1	0.15178	-1.044933114
SGCD	5	0.029905	0.090283	0.874955	2005	4	-0.39711	0.45072	0.60929	1	10870	1	-0.39711	-1.044394018
ZNF439	2	0.02991	0.054762	0.842781	2006	2	-0.96679	0.97009	0.97002	1	19163	0	-0.96679	-1.261520699
MPC1	5	0.029917	0.090305	0.874955	2007	2	0.062981	0.34335	0.52238	1	9118	2	0.062981	-1.044288203
CCL11	5	0.029926	0.090329	0.874955	2008	3	-0.40036	0.89951	0.89982	1	17482	0	-0.40036	-1.044172798
ZNF239	5	0.029928	0.090336	0.874955	2009	4	-0.53666	0.8013	0.82429	1	15724	1	-0.53666	-1.044139144
LHX8	5	0.029935	0.090349	0.874955	2010	3	-0.19865	0.53221	0.67743	1	12288	1	-0.19865	-1.04407665
HBII-289	3	0.029944	0.075196	0.874955	2011	2	-0.56542	0.91591	0.91593	1	17852	0	-0.56542	-1.123805261
FTCDNL1	5	0.030005	0.090529	0.874955	2012	3	-0.456	0.98338	0.98344	1	19496	0	-0.456	-1.043212277
ALDH8A1	5	0.030018	0.09056	0.874955	2013	1	0.061185	0.12098	0.26107	1	4487	2	0.061185	-1.043063586
FOXB2	5	0.030025	0.090577	0.874955	2014	4	-0.6496	0.76737	0.80533	1	15286	1	-0.6496	-1.042982068
KLRC4	5	0.030027	0.090586	0.874955	2015	4	-0.53956	0.16792	0.3305	1	5623	1	-0.53956	-1.042938917
ICAM4	5	0.030055	0.09066	0.874955	2016	2	0.20187	0.50524	0.65458	1	11823	2	0.20187	-1.042584285
CCDC186	5	0.030068	0.090699	0.874955	2017	3	-0.46207	0.42396	0.58746	1	10425	2	-0.46207	-1.042397501
IGFN1	5	0.030075	0.090718	0.874955	2018	4	-0.37337	0.9226	0.9229	1	18013	0	-0.37337	-1.042306533
UHRF1BP1	5	0.030085	0.090738	0.874955	2019	3	-0.52059	0.90484	0.90513	1	17607	0	-0.52059	-1.042210797
TOGARAM1	5	0.030098	0.090782	0.874955	2020	4	-0.34847	0.13174	0.27731	1	4750	1	-0.34847	-1.042000254
ERFL	5	0.030122	0.090846	0.874955	2021	3	-0.42843	0.47769	0.63138	1	11368	2	-0.42843	-1.04169419
USP13	5	0.030125	0.090852	0.874955	2022	3	-0.38114	0.44686	0.60611	1	10801	2	-0.38114	-1.041665508
TMEM102	5	0.030129	0.090864	0.874955	2023	4	-0.31131	0.98863	0.98863	1	19649	0	-0.31131	-1.041608149
ZDHHC20	5	0.030142	0.0909	0.874955	2024	4	-0.42887	0.66812	0.76029	1	14168	1	-0.42887	-1.041436117
RANBP3L	5	0.03016	0.090946	0.874955	2025	2	-0.36391	0.36864	0.54255	1	9520	2	-0.36391	-1.041216397
WDR12	4	0.030181	0.081802	0.874955	2026	3	-2.8734	0.64446	0.69554	1	13935	1	-2.8734	-1.087236078
JRKL	5	0.030186	0.091015	0.874955	2027	4	-0.34305	0.11104	0.24607	1	4240	1	-0.34305	-1.040887027
ELSPBP1	5	0.030218	0.091092	0.874955	2028	1	-0.10512	0.91063	0.91088	1	17739	0	-0.10512	-1.040519763
MTMR11	5	0.030238	0.091147	0.874955	2029	4	-0.4082	0.84848	0.85537	1	16436	1	-0.4082	-1.040257621
ODF3L1	5	0.030243	0.091165	0.874955	2030	4	-0.36237	0.9919	0.9919	1	19756	0	-0.36237	-1.040171864
TTLL12	5	0.030255	0.091194	0.874955	2031	4	-0.17953	0.56538	0.70616	1	12909	1	-0.17953	-1.040033735
GUCY1A1	5	0.030301	0.091306	0.874955	2032	4	-0.56746	0.93445	0.93467	1	18283	0	-0.56746	-1.039500683
hsa-mir-503	6	0.030301	0.099753	0.882374	2033	3	-0.1891	0.61955	0.75677	1	13688	2	-0.1891	-1.001074034
DUOX1	5	0.03033	0.091376	0.874955	2034	4	-0.48987	0.59995	0.73541	1	13524	1	-0.48987	-1.039167857
OR51T1	5	0.030335	0.091388	0.874955	2035	4	-0.32701	0.91485	0.91512	1	17830	0	-0.32701	-1.039110827
CETN2	5	0.030336	0.091391	0.874955	2036	3	-0.40541	0.77257	0.80809	1	15358	1	-0.40541	-1.039096571
BAIAP2L1	5	0.030363	0.091461	0.874955	2037	3	-0.56106	0.40353	0.57089	1	10076	2	-0.56106	-1.038764055
DMXL1	5	0.030386	0.091517	0.874955	2038	4	-0.40519	0.77764	0.81088	1	15425	1	-0.40519	-1.038498225
MTMR1	5	0.030411	0.091569	0.874955	2039	4	-0.3731	0.94419	0.94438	1	18524	0	-0.3731	-1.038251529
PLEKHG3	5	0.030419	0.091591	0.874955	2040	3	-0.27728	0.51999	0.66702	1	12076	2	-0.27728	-1.038147199
DNAJC13	5	0.030431	0.09163	0.874955	2041	3	-0.35375	0.57648	0.71574	1	13110	1	-0.35375	-1.037962313
AGRN	5	0.030431	0.09163	0.874955	2042	3	-0.29641	0.47847	0.63205	1	11386	2	-0.29641	-1.037962313
FLNA	5	0.030455	0.091701	0.874955	2043	3	-0.47739	0.96273	0.96286	1	18976	0	-0.47739	-1.037625928
MSH3	5	0.030456	0.091705	0.874955	2044	2	-0.025771	0.63292	0.747	1	13825	1	-0.025771	-1.037606985
ZMYND12	5	0.030457	0.091709	0.874955	2045	4	-0.36424	0.98978	0.98981	1	19692	0	-0.36424	-1.037588042
ZFYVE19	5	0.030469	0.091744	0.874955	2046	3	-0.25296	0.95862	0.95876	1	18896	0	-0.25296	-1.037422329
JOSD2	5	0.030478	0.091766	0.874955	2047	4	-0.44309	0.86194	0.86573	1	16681	1	-0.44309	-1.037318198
MTUS2	5	0.030482	0.091774	0.874955	2048	4	-0.50147	0.30669	0.49327	1	8547	1	-0.50147	-1.037280339
CSRP2	5	0.030517	0.091867	0.874955	2049	4	-0.38561	0.84093	0.84992	1	16299	1	-0.38561	-1.036840466
ZDHHC24	5	0.030519	0.091869	0.874955	2050	4	-0.30902	0.61215	0.73961	1	13632	1	-0.30902	-1.036831011
TACC2	5	0.030534	0.091907	0.874955	2051	4	-0.50942	0.95561	0.95579	1	18809	0	-0.50942	-1.03665141
FSTL1	5	0.030558	0.091979	0.874955	2052	3	-0.50728	0.52567	0.67186	1	12172	1	-0.50728	-1.036311316
BNIPL	5	0.030596	0.092077	0.874955	2053	4	-0.59954	0.96273	0.96286	1	18977	0	-0.59954	-1.035848839
ALDH1A1	5	0.030596	0.092078	0.874955	2054	3	-0.7839	0.32078	0.50439	1	8746	2	-0.7839	-1.035844122
TBC1D9	5	0.030622	0.092143	0.874955	2055	3	-0.36905	0.71613	0.78054	1	14679	1	-0.36905	-1.035537652
CD27	5	0.030623	0.092151	0.874955	2056	4	-0.35938	0.86328	0.86682	1	16721	1	-0.35938	-1.035499948
CXCL13	5	0.030672	0.092283	0.875792	2057	2	0.030297	0.33729	0.51755	1	9020	2	0.030297	-1.034878296
MPP3	5	0.030695	0.092338	0.875898	2058	4	-0.34704	0.827	0.84039	1	16098	1	-0.34704	-1.034619536
MTUS1	5	0.030731	0.09243	0.876359	2059	4	-0.56008	0.66415	0.75873	1	14123	1	-0.56008	-1.034187047
TLN1	5	0.030769	0.092527	0.876862	2060	2	-0.21456	0.59463	0.73171	1	13446	1	-0.21456	-1.033731519
1-Mar	5	0.03082	0.09265	0.877156	2061	2	-0.1066	0.91503	0.9153	1	17838	0	-0.1066	-1.033154576
SRARP	5	0.030877	0.092812	0.877156	2062	4	-0.28694	0.98416	0.98422	1	19522	0	-0.28694	-1.032395869
STIL	5	0.030889	0.092845	0.877156	2063	3	-2.0758	0.40121	0.56899	1	10037	1	-2.0758	-1.032241479
SIRT7	5	0.03092	0.092918	0.877156	2064	1	0.0051708	0.28373	0.47527	1	8209	2	0.0051708	-1.031900147
ZDHHC9	5	0.030954	0.093011	0.877156	2065	2	-0.052483	0.46363	0.61981	1	11129	1	-0.052483	-1.031465686
MTFP1	5	0.030967	0.093036	0.877156	2066	4	-0.42439	0.62523	0.74423	1	13741	1	-0.42439	-1.03134897
XRRA1	5	0.030984	0.09308	0.877156	2067	4	-0.43184	0.65851	0.75654	1	14063	1	-0.43184	-1.031143625
SAP30	5	0.03099	0.093095	0.877156	2068	3	-0.34195	0.9643	0.96441	1	19019	0	-0.34195	-1.031073644
RALGAPA1	5	0.03099	0.093096	0.877156	2069	4	-0.37438	0.96855	0.96865	1	19123	0	-0.37438	-1.031068979
TNNI3	5	0.031002	0.093124	0.877156	2070	4	-0.53645	0.99334	0.9933	1	19818	0	-0.53645	-1.030938378
ERGIC3	5	0.03102	0.09317	0.877156	2071	3	-0.52843	0.56732	0.70787	1	12947	1	-0.52843	-1.030723905
LAMTOR5	5	0.03107	0.093304	0.877714	2072	2	0.91136	0.013666	0.047006	0.678521	1376	3	0.91136	-1.030099737
OR2A2	5	0.03112	0.093421	0.877714	2073	3	-0.57021	0.48512	0.63761	1	11475	1	-0.57021	-1.029555488
TMEM201	5	0.031125	0.093432	0.877714	2074	4	-0.44563	0.92894	0.92924	1	18167	0	-0.44563	-1.029504355
ADGRL3	5	0.031125	0.093432	0.877714	2075	4	-0.30821	0.66972	0.76093	1	14181	1	-0.30821	-1.029504355
TAF12	4	0.031129	0.083762	0.874955	2076	1	0.24825	0.22451	0.36985	1	7052	2	0.24825	-1.076952961
CC2D1A	5	0.031152	0.09349	0.877714	2077	3	-0.29778	0.74128	0.79212	1	14963	1	-0.29778	-1.02923484
CCDC177	5	0.031152	0.093492	0.877714	2078	4	-0.34233	0.94961	0.94979	1	18656	0	-0.34233	-1.02922555
BNC1	5	0.031182	0.093569	0.878026	2079	4	-0.61556	0.85376	0.85932	1	16536	1	-0.61556	-1.028868012
ACTR10	3	0.031205	0.078115	0.874955	2080	3	-1.0598	0.96879	0.96894	1	19132	0	-1.0598	-1.107265563
ZDHHC11	6	0.031225	0.1019	0.887377	2081	3	-0.29908	0.46987	0.65475	1	11229	2	-0.29908	-0.991825816
FBXL13	5	0.031237	0.093713	0.878436	2082	3	-0.43576	0.6317	0.74655	1	13809	1	-0.43576	-1.028200159
SELENOW	4	0.031245	0.084009	0.874955	2083	2	-0.2405	0.8298	0.82922	1	16143	1	-0.2405	-1.075674185
PCDHGA11	3	0.031253	0.07822	0.874955	2084	3	-0.53523	0.96875	0.9689	1	19130	0	-0.53523	-1.106682188
GALNT7	5	0.031259	0.093772	0.878436	2085	3	-0.6525	0.57358	0.71324	1	13061	2	-0.6525	-1.027926821
ZNF530	5	0.03127	0.093796	0.878436	2086	3	-0.21333	0.36076	0.53628	1	9385	1	-0.21333	-1.027815682
hsa-mir-216a	5	0.031274	0.093804	0.878436	2087	3	-0.31098	0.579	0.71796	1	13149	1	-0.31098	-1.027778642
POMZP3	5	0.031284	0.093832	0.878436	2088	2	0.071637	0.15266	0.30845	1	5259	2	0.071637	-1.027649027
HPCA	5	0.031309	0.093903	0.878507	2089	3	-0.54001	0.98764	0.98763	1	19612	0	-0.54001	-1.027320533
PIGX	5	0.03135	0.094009	0.878507	2090	3	-0.26008	0.8406	0.84966	1	16294	1	-0.26008	-1.026830567
RNF44	5	0.03137	0.094068	0.878507	2091	2	0.081755	0.42901	0.59154	1	10496	2	0.081755	-1.02655809
SLC5A8	5	0.031374	0.094078	0.878507	2092	4	-0.40411	0.95971	0.95983	1	18919	0	-0.40411	-1.026511924
HTATIP2	5	0.031421	0.094198	0.878507	2093	4	-0.29713	0.80256	0.82504	1	15746	1	-0.29713	-1.025958318
MYO1D	5	0.031427	0.094215	0.878507	2094	4	-0.29707	0.95053	0.95069	1	18683	0	-0.29707	-1.025879948
CLEC14A	5	0.031478	0.094328	0.878507	2095	3	-0.41164	0.70644	0.77629	1	14562	1	-0.41164	-1.025359374
ZC3H12A	5	0.031503	0.094389	0.878507	2096	3	-0.32376	0.64517	0.75149	1	13945	1	-0.32376	-1.025078615
RAMP2	5	0.031521	0.094432	0.878507	2097	3	-0.37372	0.42949	0.59191	1	10510	1	-0.37372	-1.024880812
MAN1B1	5	0.031522	0.094437	0.878507	2098	4	-0.6456	0.97811	0.97821	1	19381	0	-0.6456	-1.024857818
SIN3A	5	0.031528	0.094446	0.878507	2099	2	0.069774	0.015996	0.053538	0.719564	1473	2	0.069774	-1.024816431
TMEM121B	5	0.031571	0.094565	0.878507	2100	2	-0.17623	0.32707	0.50938	1	8850	1	-0.17623	-1.024269573
BIRC5	5	0.0316	0.094648	0.878507	2101	3	-2.7873	0.62923	0.74565	1	13779	1	-2.7873	-1.023888559
SF3B2	5	0.0316	0.094648	0.878507	2102	3	-3.6401	0.94042	0.94061	1	18430	0	-3.6401	-1.023888559
HIST1H3H	5	0.03161	0.094664	0.878507	2103	2	-0.17667	0.5	0.65006	1	11727	2	-0.17667	-1.023815148
TGM6	5	0.031621	0.094692	0.878507	2104	3	-0.16491	0.28565	0.47674	1	8237	1	-0.16491	-1.023686711
CENPI	4	0.031671	0.084883	0.874955	2105	2	-1.1851	0.081929	0.18268	1	3503	1	-1.1851	-1.07117928
SPC24	4	0.031671	0.084883	0.874955	2106	3	-1.3551	0.63965	0.6929	1	13888	1	-1.3551	-1.07117928
WDFY1	5	0.031681	0.09486	0.878507	2107	3	-0.28493	0.86244	0.86614	1	16696	1	-0.28493	-1.02291688
PKMYT1	5	0.031694	0.094891	0.878507	2108	4	-0.99002	0.92489	0.92522	1	18076	0	-0.99002	-1.022774977
NSF	5	0.031694	0.094891	0.878507	2109	4	-2.1507	0.68789	0.76838	1	14361	1	-2.1507	-1.022774977
EEF2	5	0.031694	0.094891	0.878507	2110	4	-1.9512	0.90316	0.90344	1	17562	0	-1.9512	-1.022774977
INTS4	5	0.031694	0.094891	0.878507	2111	4	-1.9512	0.88567	0.88635	1	17185	1	-1.9512	-1.022774977
PIANP	5	0.031753	0.09504	0.879095	2112	3	-0.3584	0.97299	0.97299	1	19230	0	-0.3584	-1.022093572
PTGDR	5	0.031772	0.095093	0.879095	2113	3	-0.60701	0.28935	0.47967	1	8286	1	-0.60701	-1.021851451
ARL16	5	0.031821	0.09523	0.879095	2114	1	0.088635	0.46844	0.6238	1	11199	2	0.088635	-1.021226216
ATAD2B	5	0.031824	0.095238	0.879095	2115	3	-0.46717	0.44471	0.60434	1	10765	2	-0.46717	-1.021189733
AC007244.1	5	0.031841	0.095288	0.879095	2116	4	-0.30893	0.68218	0.76601	1	14310	1	-0.30893	-1.020961788
SPANXD	6	0.031849	0.10338	0.887785	2117	4	-0.51231	0.8604	0.88141	1	16650	1	-0.51231	-0.985563472
DDTL	5	0.031871	0.095373	0.879095	2118	3	-0.40778	0.13623	0.28394	1	4865	2	-0.40778	-1.020574556
RUFY4	5	0.031912	0.09547	0.879095	2119	4	-0.61851	0.81721	0.83417	1	15955	1	-0.61851	-1.020133077
STARD3	5	0.031921	0.095495	0.879095	2120	2	-0.14822	0.92942	0.92971	1	18179	0	-0.14822	-1.020019367
BPIFB1	5	0.031921	0.095496	0.879095	2121	3	-0.44413	0.70399	0.77523	1	14532	1	-0.44413	-1.020014819
TNFRSF25	5	0.031947	0.095559	0.879095	2122	2	0.075529	0.52524	0.67148	1	12165	2	0.075529	-1.019728404
MTM1	5	0.031949	0.095564	0.879095	2123	4	-0.5285	0.75177	0.79732	1	15097	1	-0.5285	-1.01970568
OTOP2	5	0.031957	0.095584	0.879095	2124	2	-0.1871	0.64685	0.75211	1	13956	1	-0.1871	-1.019614799
RETNLB	5	0.031971	0.095624	0.879095	2125	3	-0.88062	0.75768	0.80028	1	15165	1	-0.88062	-1.019433094
MYO3A	5	0.031976	0.095634	0.879095	2126	4	-0.80773	0.90731	0.90756	1	17662	0	-0.80773	-1.019387679
SOX14	5	0.032016	0.095735	0.879095	2127	4	-0.22663	0.72196	0.78318	1	14742	1	-0.22663	-1.018929258
ZNF618	5	0.032036	0.095788	0.879095	2128	4	-0.35039	0.97587	0.97594	1	19304	0	-0.35039	-1.018688894
BIRC3	5	0.032039	0.095793	0.879095	2129	3	-0.74188	0.59674	0.73358	1	13494	2	-0.74188	-1.018666225
MTERF2	5	0.032054	0.09583	0.879095	2130	3	-0.66362	0.31809	0.50233	1	8710	1	-0.66362	-1.018498512
OR5K4	5	0.032071	0.095875	0.879095	2131	3	-0.48312	0.96468	0.9648	1	19028	0	-0.48312	-1.018294623
PAH	5	0.03208	0.095893	0.879095	2132	3	-0.43637	0.10748	0.24058	1	4150	2	-0.43637	-1.018213094
OPN1MW	5	0.03209	0.095919	0.879095	2133	4	-0.51922	0.96119	0.96129	1	18947	0	-0.51922	-1.018095358
IL5RA	5	0.03211	0.095971	0.879173	2134	4	-0.4899	0.87093	0.87323	1	16883	1	-0.4899	-1.01785998
IL16	5	0.032228	0.096275	0.880734	2135	4	-0.53277	0.92609	0.92639	1	18103	0	-0.53277	-1.016486473
BLVRB	5	0.032245	0.096317	0.880734	2136	3	-0.38449	0.50502	0.65439	1	11819	2	-0.38449	-1.016297053
FDPS	5	0.032272	0.096383	0.880906	2137	1	0.86272	0.00037032	0.0017096	0.079541	430	4	0.86272	-1.01599956
PATJ	5	0.032285	0.096424	0.880906	2138	4	-0.2597	0.99346	0.99342	1	19825	0	-0.2597	-1.015814856
OR52I1	3	0.032286	0.080564	0.874955	2139	1	0.17702	0.76782	0.76809	1	15291	0	0.17702	-1.093858979
SH3RF3	5	0.032323	0.096511	0.880941	2140	3	-0.57529	0.45005	0.60873	1	10850	2	-0.57529	-1.015423184
VAMP7	5	0.032354	0.096594	0.880941	2141	3	-0.87569	0.6393	0.74933	1	13886	1	-0.87569	-1.015049849
SPINT2	6	0.032361	0.10458	0.890545	2142	4	-0.49886	0.62052	0.75746	1	13697	2	-0.49886	-0.980551363
AL162231.1	5	0.032372	0.096635	0.880941	2143	2	-0.11522	0.86239	0.86611	1	16694	1	-0.11522	-1.014865549
LRATD2	5	0.032415	0.096757	0.880941	2144	2	-0.0044203	0.3552	0.53176	1	9305	2	-0.0044203	-1.014317606
ADGRF5	5	0.032416	0.09676	0.880941	2145	3	-0.85457	0.84286	0.85131	1	16331	1	-0.85457	-1.01430414
SYNM	5	0.032422	0.096767	0.880941	2146	3	-0.40662	0.98525	0.98529	1	19546	0	-0.40662	-1.014272723
CLMP	5	0.03243	0.096794	0.880941	2147	3	-0.45752	0.9624	0.96253	1	18972	0	-0.45752	-1.014151563
SERPINB6	5	0.032472	0.096903	0.880941	2148	1	0.076425	0.80116	0.8242	1	15720	1	0.076425	-1.013662778
CD4	5	0.032482	0.09693	0.880941	2149	2	0.12069	0.51401	0.66194	1	11963	2	0.12069	-1.013541787
C9orf131	5	0.032484	0.096934	0.880941	2150	4	-0.54742	0.21256	0.3936	1	6768	1	-0.54742	-1.013523866
TMEM210	5	0.032518	0.09703	0.880941	2151	4	-0.48278	0.98923	0.98924	1	19675	0	-0.48278	-1.013093969
CPLX3	5	0.032522	0.097042	0.880941	2152	1	0.063462	0.4907	0.64221	1	11567	2	0.063462	-1.013040261
TNFRSF4	5	0.032572	0.097191	0.880941	2153	2	-0.25295	0.83445	0.84546	1	16200	1	-0.25295	-1.012373949
TDRD7	5	0.032611	0.097293	0.880941	2154	3	-0.26539	0.43054	0.59278	1	10534	2	-0.26539	-1.011918405
GALNT10	5	0.032622	0.097317	0.880941	2155	2	-0.062259	0.96443	0.96454	1	19022	0	-0.062259	-1.011811288
hsa-let-7d	4	0.032661	0.086891	0.874955	2156	3	-0.74821	0.92542	0.92518	1	18087	0	-0.74821	-1.061025205
HIF1A	5	0.032666	0.097443	0.880941	2157	4	-0.41583	0.98657	0.98658	1	19584	0	-0.41583	-1.011249354
VSTM4	5	0.032671	0.097458	0.880941	2158	3	-0.47793	0.90455	0.90485	1	17600	0	-0.47793	-1.011182505
CCDC158	5	0.032682	0.097491	0.880941	2159	3	-0.55039	0.1963	0.37087	1	6345	1	-0.55039	-1.011035475
FNTA	4	0.032694	0.086956	0.874955	2160	1	0.09596	0.69749	0.72688	1	14449	1	0.09596	-1.060700446
TMEM106B	5	0.032705	0.097567	0.880941	2161	3	-0.47532	0.43241	0.59429	1	10564	2	-0.47532	-1.010697049
HCAR2	5	0.032722	0.097604	0.880941	2162	2	0.12238	0.44258	0.60258	1	10732	2	0.12238	-1.010532384
CD101	5	0.032736	0.097635	0.880941	2163	3	-0.42295	0.17097	0.3349	1	5714	1	-0.42295	-1.010394469
RXFP1	5	0.032747	0.097661	0.880941	2164	4	-0.42319	0.70334	0.77493	1	14522	1	-0.42319	-1.010278833
CCDC175	5	0.032747	0.097662	0.880941	2165	3	-0.75607	0.83408	0.84521	1	16194	1	-0.75607	-1.010274386
CTRL00394	1	0.032748	0.032682	0.780216	2166	1	-0.93529	0.96725	0.96746	1	19092	0	-0.93529	-1.485691374
MYOG	5	0.032761	0.097711	0.880941	2167	2	-0.2193	0.9601	0.96021	1	18925	0	-0.2193	-1.010056542
PIGK	5	0.032772	0.097737	0.880941	2168	2	-0.23905	0.755	0.79894	1	15133	1	-0.23905	-1.009940996
REP15	5	0.032801	0.097829	0.880941	2169	4	-0.50388	0.96947	0.9695	1	19142	0	-0.50388	-1.009532386
ALKBH4	5	0.032834	0.097906	0.880941	2170	2	-0.16436	0.56047	0.70183	1	12818	2	-0.16436	-1.009190692
TRIM62	5	0.03292	0.098133	0.880941	2171	3	-0.47871	0.94336	0.94355	1	18503	0	-0.47871	-1.008184924
PRKN	5	0.032922	0.09814	0.880941	2172	2	-0.0077596	0.56912	0.70939	1	12984	2	-0.0077596	-1.008153946
MESP1	5	0.032927	0.098156	0.880941	2173	3	-0.16711	0.33321	0.51429	1	8959	2	-0.16711	-1.008083148
MYMK	5	0.032958	0.098229	0.880941	2174	3	-0.49852	0.35715	0.53336	1	9332	2	-0.49852	-1.007760277
FLOT2	5	0.032979	0.098295	0.880941	2175	4	-0.60599	0.99372	0.99368	1	19837	0	-0.60599	-1.007468573
IFI27L1	5	0.032993	0.098329	0.880941	2176	4	-0.52385	0.86549	0.86865	1	16764	1	-0.52385	-1.007318378
CLIP2	5	0.032994	0.098335	0.880941	2177	3	-0.58171	0.34838	0.52636	1	9191	1	-0.58171	-1.007291878
RRNAD1	5	0.033008	0.09837	0.880941	2178	3	-0.50857	0.43032	0.59261	1	10528	2	-0.50857	-1.007137329
DSEL	5	0.03306	0.098501	0.880941	2179	3	-0.58569	0.98424	0.9843	1	19524	0	-0.58569	-1.00655936
ZNF668	5	0.033072	0.098533	0.880941	2180	2	0.091245	0.63307	0.74705	1	13828	1	0.091245	-1.006418294
ART3	5	0.033073	0.098534	0.880941	2181	2	-0.18889	0.60363	0.73667	1	13558	1	-0.18889	-1.006413887
JAKMIP2	5	0.033122	0.098664	0.880941	2182	3	-0.34201	0.97124	0.97127	1	19188	0	-0.34201	-1.005841282
hsa-mir-3059	10	0.033136	0.12797	0.906144	2183	3	0.051962	0.1815	0.42491	1	5973	4	0.051962	-0.89289183
BARX2	5	0.033142	0.098722	0.880941	2184	3	-0.4908	0.49623	0.6469	1	11655	1	-0.4908	-1.005586055
FGF8	5	0.033161	0.098766	0.880941	2185	3	-0.44024	0.69953	0.77328	1	14477	1	-0.44024	-1.005392535
RNPEPL1	5	0.033168	0.098782	0.880941	2186	3	-0.38312	0.28162	0.47362	1	8178	1	-0.38312	-1.005322185
SMIM32	5	0.033172	0.098794	0.880941	2187	1	0.14521	0.11018	0.24477	1	4213	3	0.14521	-1.00526943
BPIFA3	5	0.033177	0.098807	0.880941	2188	2	-0.3474	0.33138	0.51286	1	8918	2	-0.3474	-1.005212287
NR4A3	5	0.033193	0.098847	0.880941	2189	4	-0.42275	0.9892	0.98921	1	19673	0	-0.42275	-1.005036507
THBS1	5	0.033219	0.098914	0.880941	2190	2	-0.059966	0.28554	0.47664	1	8236	2	-0.059966	-1.004742235
KIF26A	5	0.033222	0.098921	0.880941	2191	2	-0.080315	0.36336	0.53834	1	9433	2	-0.080315	-1.004711502
KRTAP9-9	7	0.033236	0.11162	0.896732	2192	5	-0.36606	0.95885	0.95879	1	18899	0	-0.36606	-0.952257982
CHRM4	5	0.033262	0.099027	0.880941	2193	3	-0.80297	0.82379	0.83827	1	16046	1	-0.80297	-1.004246378
hsa-mir-671	7	0.033269	0.11171	0.896732	2194	5	-0.22874	0.88973	0.9144	1	17275	1	-0.22874	-0.951907948
KLHDC4	5	0.033272	0.099045	0.880941	2195	2	-0.011698	0.57223	0.7121	1	13035	2	-0.011698	-1.004167444
CD300LF	5	0.033297	0.099102	0.880941	2196	3	-0.70242	0.42124	0.5852	1	10367	2	-0.70242	-1.003917581
TTR	5	0.03332	0.099157	0.880941	2197	4	-0.5821	0.85701	0.86181	1	16593	1	-0.5821	-1.003676621
SLC49A3	5	0.033322	0.099161	0.880941	2198	3	-0.33179	0.61587	0.74093	1	13664	1	-0.33179	-1.003659102
ANKRD13A	5	0.033344	0.099205	0.880941	2199	2	0.017523	0.83386	0.84504	1	16193	1	0.017523	-1.003466439
DUSP13	5	0.033372	0.099283	0.880941	2200	2	-0.034203	0.10112	0.2308	1	4000	2	-0.034203	-1.003125108
CBL	5	0.033379	0.099305	0.880941	2201	4	-0.38674	0.99074	0.99075	1	19722	0	-0.38674	-1.003028884
TCAP	5	0.033385	0.099327	0.880941	2202	4	-0.26965	0.8829	0.88379	1	17128	1	-0.26965	-1.002932681
OR56A3	5	0.033391	0.099344	0.880941	2203	3	-0.48456	0.45516	0.61292	1	10955	2	-0.48456	-1.002858357
OR51L1	5	0.0334	0.099367	0.880941	2204	4	-0.89058	0.96584	0.96594	1	19059	0	-0.89058	-1.002757822
SLC25A31	5	0.033406	0.099381	0.880941	2205	3	-0.48713	0.52667	0.67272	1	12195	2	-0.48713	-1.002696638
COL25A1	5	0.033422	0.099419	0.880941	2206	3	-0.1856	0.27578	0.46903	1	8102	2	-0.1856	-1.002530609
IL23A	5	0.033441	0.099459	0.880941	2207	4	-0.67591	0.58766	0.72557	1	13308	1	-0.67591	-1.002355912
CCDC114	5	0.033459	0.099505	0.880963	2208	2	-0.17112	0.55824	0.6999	1	12779	1	-0.17112	-1.002155096
LRWD1	5	0.033546	0.099716	0.882374	2209	4	-0.32109	0.97143	0.97145	1	19190	0	-0.32109	-1.001235151
SECTM1	5	0.033615	0.09989	0.882918	2210	3	-0.6981	0.49848	0.64881	1	11703	1	-0.6981	-1.000477987
ERC2	5	0.033622	0.099902	0.882918	2211	1	0.31936	0.13141	0.27681	1	4741	3	0.31936	-1.000425817
GRINA	5	0.033645	0.099961	0.883048	2212	4	-0.64248	0.7164	0.78066	1	14683	1	-0.64248	-1.000169408
DMTF1	5	0.033679	0.10005	0.883449	2213	3	-0.58068	0.95628	0.95646	1	18826	0	-0.58068	-0.999782907
NGF	5	0.033711	0.10013	0.883534	2214	4	-0.23266	0.93545	0.93568	1	18311	0	-0.23266	-0.999435784
BZW1	5	0.033722	0.10015	0.883534	2215	2	-0.13144	0.57491	0.71438	1	13078	1	-0.13144	-0.999349046
SKAP1	5	0.033757	0.10023	0.883898	2216	3	-0.61415	0.74766	0.79527	1	15047	1	-0.61415	-0.99900227
ERFE	5	0.033826	0.10041	0.884631	2217	3	-0.37858	0.24487	0.43786	1	7544	2	-0.37858	-0.998223033
SEL1L	5	0.033846	0.10046	0.884631	2218	4	-0.53851	0.97432	0.97434	1	19267	0	-0.53851	-0.998006826
RNF157	5	0.033872	0.10052	0.884631	2219	2	0.36274	0.11385	0.25037	1	4303	3	0.36274	-0.99774752
OGFOD3	5	0.033877	0.10054	0.884631	2220	4	-0.45333	0.99204	0.99204	1	19761	0	-0.45333	-0.997661119
DLL4	5	0.033922	0.10065	0.885242	2221	2	0.040411	0.58414	0.72242	1	13242	2	0.040411	-0.997186221
ACA52	6	0.033937	0.10823	0.89648	2222	4	-0.38575	0.99074	0.99077	1	19723	0	-0.38575	-0.965652342
CFHR4	5	0.033972	0.10078	0.885491	2223	2	0.030705	0.9063	0.90658	1	17638	0	0.030705	-0.996625646
SPRY3	5	0.033983	0.10082	0.885491	2224	4	-0.24905	0.98585	0.98586	1	19564	0	-0.24905	-0.996453307
CPEB3	5	0.034006	0.10087	0.885491	2225	4	-0.46078	0.98146	0.98155	1	19450	0	-0.46078	-0.996237979
RHBDL2	5	0.03402	0.10091	0.885491	2226	3	-0.52986	0.82159	0.83689	1	16013	1	-0.52986	-0.996065794
GOLGA6L7	5	0.034022	0.10091	0.885491	2227	2	-0.15825	0.56361	0.70458	1	12885	2	-0.15825	-0.996065794
CD180	5	0.034036	0.10094	0.885491	2228	3	-0.60437	0.97835	0.97843	1	19385	0	-0.60437	-0.9959367
RPP25L	5	0.034072	0.10103	0.885849	2229	4	-0.42533	0.54138	0.68538	1	12458	1	-0.42533	-0.995549647
LPIN3	5	0.03412	0.10114	0.886048	2230	3	-0.61227	0.9666	0.96673	1	19082	0	-0.61227	-0.995077051
KRTAP3-2	4	0.034124	0.089911	0.874955	2231	3	-0.53833	0.74338	0.75781	1	14991	1	-0.53833	-1.046187172
ACA54	3	0.034132	0.084729	0.874955	2232	3	-0.50433	0.96587	0.96598	1	19061	0	-0.50433	-1.071967919
AVPI1	5	0.034148	0.1012	0.886188	2233	3	-0.33893	0.93381	0.93404	1	18268	0	-0.33893	-0.994819487
CD247	5	0.034196	0.10133	0.886492	2234	1	0.065976	0.21508	0.39699	1	6843	2	0.065976	-0.994261957
LY6G5B	5	0.034196	0.10133	0.886492	2235	3	-0.49739	0.89179	0.89218	1	17308	1	-0.49739	-0.994261957
WDR64	5	0.034229	0.10142	0.886492	2236	4	-0.72604	0.87915	0.8804	1	17064	1	-0.72604	-0.993876394
ZDHHC13	5	0.034296	0.1016	0.886949	2237	3	-0.17619	0.95057	0.95073	1	18687	0	-0.17619	-0.993106292
PCYT1A	5	0.034296	0.1016	0.886949	2238	2	-0.69228	0.18362	0.35292	1	6020	2	-0.69228	-0.993106292
SLC30A3	5	0.034334	0.10168	0.887308	2239	4	-0.46857	0.99261	0.99261	1	19789	0	-0.46857	-0.992764462
MTRNR2L8	5	0.034371	0.10178	0.887377	2240	2	0.17033	0.24243	0.43452	1	7489	2	0.17033	-0.992337553
RPL22	5	0.034411	0.10188	0.887377	2241	4	-0.43966	0.9769	0.97696	1	19336	0	-0.43966	-0.991911064
PRRG4	5	0.034421	0.10191	0.887377	2242	3	-0.40358	0.28009	0.47239	1	8159	2	-0.40358	-0.991783198
PATE2	5	0.034421	0.10191	0.887377	2243	3	-0.78032	0.73469	0.78898	1	14883	1	-0.78032	-0.991783198
SYTL1	5	0.034469	0.10203	0.887683	2244	3	-0.22596	0.6828	0.76627	1	14318	1	-0.22596	-0.991272113
NUDT7	5	0.034495	0.10211	0.887683	2245	2	0.097403	0.070195	0.18212	1	3273	2	0.097403	-0.990931724
SRFBP1	5	0.034514	0.10216	0.887683	2246	4	-0.80746	0.62814	0.74525	1	13766	1	-0.80746	-0.990719116
AQP3	5	0.03457	0.10228	0.887683	2247	3	-0.26414	0.87177	0.87396	1	16898	1	-0.26414	-0.990209281
OR52L1	5	0.034573	0.1023	0.887683	2248	4	-0.49263	0.72704	0.78549	1	14800	1	-0.49263	-0.990124366
CCDC28B	5	0.034596	0.10236	0.887683	2249	4	-0.35462	0.26328	0.45919	1	7948	1	-0.35462	-0.989869723
OOSP4A	5	0.034603	0.10238	0.887683	2250	3	-0.8139	0.48581	0.63818	1	11489	1	-0.8139	-0.989784875
ATP13A4	5	0.034612	0.1024	0.887683	2251	3	-0.6423	0.31278	0.4981	1	8636	2	-0.6423	-0.989700043
PCDHA7	3	0.034621	0.085851	0.874955	2252	1	0.25202	0.18239	0.29167	1	5996	2	0.25202	-1.066254642
PSMG4	5	0.034644	0.10248	0.887683	2253	3	-0.30395	0.72716	0.78555	1	14801	1	-0.30395	-0.989360883
RBMY1J	5	0.034655	0.1025	0.887683	2254	4	-0.32254	0.55387	0.69616	1	12692	1	-0.32254	-0.989276135
LRRC9	5	0.034671	0.10254	0.887683	2255	1	0.072018	0.8896	0.89008	1	17273	1	0.072018	-0.989106687
TMEM178A	5	0.034721	0.10266	0.887683	2256	1	0.14477	0.24721	0.44109	1	7589	3	0.14477	-0.98859874
JAML	5	0.034735	0.10268	0.887683	2257	4	-0.43676	0.30765	0.49401	1	8563	1	-0.43676	-0.98851414
CD3D	5	0.03475	0.10272	0.887683	2258	2	-0.027076	0.41351	0.57897	1	10244	2	-0.027076	-0.988344989
FRYL	5	0.034761	0.10275	0.887683	2259	4	-0.69307	0.77734	0.81072	1	15422	1	-0.69307	-0.988218169
SLC7A8	5	0.034771	0.10277	0.887683	2260	3	-0.25986	0.066357	0.17593	1	3183	1	-0.25986	-0.988133643
CAPSL	5	0.034816	0.1029	0.887683	2261	4	-0.36035	0.53782	0.6823	1	12389	1	-0.36035	-0.987584625
RALGAPA2	5	0.034821	0.10292	0.887683	2262	3	-0.56661	0.65344	0.7546	1	14012	1	-0.56661	-0.987500222
TXNDC8	5	0.034832	0.10294	0.887683	2263	3	-0.79046	0.98173	0.98183	1	19456	0	-0.79046	-0.987415836
FICD	5	0.034841	0.10297	0.887683	2264	4	-0.44957	0.89781	0.89813	1	17437	0	-0.44957	-0.987289287
MUC21	5	0.034871	0.10304	0.887683	2265	3	-0.87244	0.53088	0.67633	1	12263	2	-0.87244	-0.98699415
KANK2	5	0.034875	0.10305	0.887683	2266	4	-0.41917	0.97228	0.9723	1	19213	0	-0.41917	-0.986952004
PREP	5	0.034894	0.1031	0.887683	2267	4	-0.75798	0.97536	0.97544	1	19287	0	-0.75798	-0.986741335
TMBIM1	5	0.034935	0.10319	0.887683	2268	4	-0.61993	0.98455	0.98462	1	19531	0	-0.61993	-0.986362388
PAX5	5	0.034941	0.1032	0.887683	2269	4	-0.36612	0.91404	0.91432	1	17810	0	-0.36612	-0.986320303
DEFB104B	6	0.034947	0.11057	0.896732	2270	3	-0.44734	0.59327	0.73798	1	13416	2	-0.44734	-0.95636269
IQUB	5	0.034966	0.10326	0.887683	2271	4	-0.68541	0.99406	0.99402	1	19845	0	-0.68541	-0.986067879
ALDH1A2	5	0.034971	0.10327	0.887683	2272	2	0.05315	0.12205	0.26262	1	4519	2	0.05315	-0.986025823
SFR1	5	0.035021	0.10339	0.887785	2273	2	0.21147	0.50306	0.65272	1	11784	2	0.21147	-0.985521465
SNAPC3	5	0.035085	0.10354	0.888465	2274	3	-1.6957	0.95776	0.9579	1	18875	0	-1.6957	-0.984891839
STRA6	5	0.03512	0.10363	0.888636	2275	3	-0.26162	0.064799	0.17352	1	3143	2	-0.26162	-0.984514502
CUBN	5	0.03517	0.10376	0.888636	2276	2	-0.11329	0.87577	0.87741	1	16998	1	-0.11329	-0.983970037
CCN1	5	0.035171	0.10377	0.888636	2277	3	-0.47645	0.54889	0.69181	1	12599	1	-0.47645	-0.983928183
WNT9A	5	0.035176	0.10378	0.888636	2278	2	-0.016987	0.54514	0.68859	1	12527	1	-0.016987	-0.983886334
YIF1A	5	0.035181	0.10379	0.888636	2279	4	-0.40991	0.098342	0.22651	1	3924	1	-0.40991	-0.983844488
HLTF	5	0.035196	0.10383	0.888636	2280	4	-1.1035	0.33411	0.51502	1	8977	1	-1.1035	-0.983677146
MADD	5	0.035267	0.10401	0.888914	2281	2	0.35252	0.066912	0.17688	1	3203	3	0.35252	-0.982924904
ZNF595	5	0.03527	0.10402	0.888914	2282	2	0.31831	0.11421	0.25095	1	4312	3	0.31831	-0.982883151
SLX4IP	5	0.035277	0.10404	0.888914	2283	4	-0.27791	0.98724	0.98722	1	19599	0	-0.27791	-0.982799656
IGF1	5	0.03532	0.10415	0.88948	2284	1	0.081004	0.18846	0.35976	1	6155	2	0.081004	-0.982340726
PPP4R4	5	0.03537	0.10426	0.889732	2285	1	0.13725	0.36364	0.53858	1	9440	2	0.13725	-0.981882279
GJC3	5	0.035393	0.10432	0.889732	2286	4	-0.2992	0.50237	0.65213	1	11768	1	-0.2992	-0.981632422
TIAM2	5	0.035393	0.10432	0.889732	2287	4	-0.44396	0.77451	0.80915	1	15386	1	-0.44396	-0.981632422
OVCH2	5	0.035406	0.10436	0.889732	2288	3	-0.3602	0.93361	0.93384	1	18265	0	-0.3602	-0.98146593
RBAK	1	0.035419	0.035349	0.785396	2289	1	-1.7167	0.96458	0.96481	1	19025	0	-1.7167	-1.451622868
ACAT1	5	0.035428	0.10441	0.889825	2290	3	-0.56293	0.50652	0.65561	1	11840	1	-0.56293	-0.981257904
STARD8	5	0.035495	0.10458	0.890545	2291	4	-0.34172	0.98463	0.9847	1	19533	0	-0.34172	-0.980551363
RUVBL2	4	0.035517	0.092729	0.877156	2292	3	-3.1081	0.86871	0.86822	1	16836	0	-3.1081	-1.032784424
ALOX15B	5	0.035538	0.10469	0.890605	2293	3	-0.4899	0.23649	0.42653	1	7348	2	-0.4899	-0.9800948
FAM86B2	8	0.035539	0.12486	0.906144	2294	4	-0.18404	0.83909	0.9147	1	16271	2	-0.18404	-0.903576669
ECE1	5	0.035565	0.10476	0.890605	2295	3	-0.50657	0.26079	0.4572	1	7914	2	-0.50657	-0.97980451
COG2	5	0.035586	0.10481	0.890605	2296	3	-0.61896	0.21069	0.39102	1	6724	1	-0.61896	-0.979597279
ACRV1	5	0.035586	0.10481	0.890605	2297	3	-0.61896	0.78236	0.81344	1	15482	1	-0.61896	-0.979597279
CACNG2	5	0.035588	0.10481	0.890605	2298	4	-0.26246	0.27842	0.47107	1	8136	1	-0.26246	-0.979597279
UBALD2	5	0.035664	0.105	0.891368	2299	2	0.30977	0.18007	0.34787	1	5938	3	0.30977	-0.978810701
ZNF770	5	0.035669	0.10502	0.891368	2300	2	-0.10421	0.74706	0.79498	1	15037	1	-0.10421	-0.978727986
TM9SF1	5	0.035678	0.10504	0.891368	2301	4	-0.49672	0.49251	0.64377	1	11594	1	-0.49672	-0.978645287
TRPC3	5	0.035719	0.10516	0.89169	2302	3	-0.21492	0.52494	0.6712	1	12160	1	-0.21492	-0.978149423
MGAT5B	5	0.035732	0.10519	0.89169	2303	4	-0.44555	0.42479	0.58809	1	10438	1	-0.44555	-0.978025545
GIMAP1	2	0.035733	0.064807	0.862462	2304	2	-0.64871	0.96427	0.96426	1	19017	0	-0.64871	-1.188378082
CPB1	5	0.035741	0.10521	0.89169	2305	4	-0.38377	0.98483	0.98489	1	19535	0	-0.38377	-0.977942979
TRAF6	5	0.035816	0.10541	0.89302	2306	4	-0.58075	0.25125	0.44642	1	7710	1	-0.58075	-0.977118187
NEO1	5	0.035852	0.1055	0.893096	2307	2	-0.30044	0.82696	0.84036	1	16097	1	-0.30044	-0.97674754
CHST3	5	0.035861	0.10553	0.893096	2308	3	-0.37435	0.9219	0.9222	1	17997	0	-0.37435	-0.976624062
NKAIN1	5	0.035869	0.10555	0.893096	2309	3	-0.2128	0.28003	0.47235	1	8157	2	-0.2128	-0.976541762
UTY	5	0.035898	0.10562	0.893288	2310	4	-0.27564	0.94212	0.94232	1	18469	0	-0.27564	-0.976253837
ZC4H2	5	0.035919	0.10567	0.893333	2311	2	0.036751	0.49815	0.64853	1	11696	2	0.036751	-0.976048293
UFSP2	5	0.03595	0.10574	0.893483	2312	3	-1.1989	0.80601	0.82712	1	15790	1	-1.1989	-0.975760694
KLHL1	5	0.035971	0.10579	0.893483	2313	2	-0.11558	0.068749	0.17983	1	3243	2	-0.11558	-0.975555383
IRF2BPL	5	0.035997	0.10586	0.893483	2314	2	0.037008	0.80978	0.82945	1	15844	1	0.037008	-0.97526811
PICALM	5	0.035998	0.10587	0.893483	2315	3	-0.64122	0.93909	0.93929	1	18398	0	-0.64122	-0.975227087
EIF3C	2	0.036017	0.065317	0.862462	2316	2	-2.7371	0.96398	0.964	1	19009	0	-2.7371	-1.184973771
CALCOCO1	5	0.036019	0.10592	0.893528	2317	2	0.031877	0.60917	0.73855	1	13604	1	0.031877	-0.975022028
CAPN13	5	0.036061	0.10604	0.893905	2318	3	-0.50808	0.83344	0.84476	1	16187	1	-0.50808	-0.974530281
SCP2	5	0.036068	0.10605	0.893905	2319	1	0.15839	0.77847	0.81134	1	15436	1	0.15839	-0.974489327
DPY19L4	5	0.036118	0.10619	0.894538	2320	3	-0.36344	0.2841	0.47556	1	8217	1	-0.36344	-0.973916379
FAM177A1	5	0.036127	0.10621	0.894538	2321	4	-0.76542	0.87585	0.87747	1	17000	1	-0.76542	-0.973834591
KLHDC2	5	0.036205	0.10641	0.895188	2322	3	-0.72641	0.64768	0.75243	1	13964	1	-0.72641	-0.973017557
RP1	5	0.036218	0.10645	0.895188	2323	2	-0.16755	0.35775	0.53385	1	9340	1	-0.16755	-0.972854334
FAM214B	5	0.036236	0.10649	0.895188	2324	3	-0.44307	0.98217	0.98224	1	19464	0	-0.44307	-0.972691173
OR5H2	5	0.036243	0.10651	0.895188	2325	4	-0.59201	0.83834	0.8481	1	16261	1	-0.59201	-0.972609615
RNASE9	5	0.036262	0.10655	0.895188	2326	2	-0.097918	0.89655	0.8969	1	17399	0	-0.097918	-0.972446546
MAPRE3	5	0.036268	0.10657	0.895188	2327	3	-0.28419	0.33259	0.51381	1	8944	2	-0.28419	-0.972365034
hsa-mir-4793	5	0.036293	0.10663	0.895188	2328	3	-0.46688	0.74773	0.7953	1	15050	1	-0.46688	-0.972120591
PIK3R5	5	0.036311	0.10667	0.895188	2329	3	-0.28382	0.96226	0.9624	1	18968	0	-0.28382	-0.971957705
HNRNPUL1	5	0.036318	0.10669	0.895188	2330	2	-0.10831	0.80499	0.82648	1	15774	1	-0.10831	-0.971876285
FAM71E2	5	0.036413	0.10693	0.89648	2331	3	-0.61201	0.67401	0.76265	1	14228	1	-0.61201	-0.970900433
hsa-mir-365b	4	0.036416	0.094559	0.878507	2332	2	-0.3854	0.59529	0.6694	1	13465	1	-0.3854	-1.024297129
RAB3C	5	0.036418	0.10694	0.89648	2333	3	-0.55756	0.62024	0.74245	1	13694	1	-0.55756	-0.97085982
ADGB	5	0.036463	0.10707	0.89648	2334	3	-0.23144	0.91793	0.91819	1	17907	0	-0.23144	-0.970332197
PRXL2A	5	0.036471	0.10708	0.89648	2335	3	-0.43179	0.87736	0.8788	1	17026	1	-0.43179	-0.970291637
PLCE1	5	0.036485	0.10712	0.89648	2336	4	-0.2791	0.99249	0.99248	1	19784	0	-0.2791	-0.970129436
INPP5J	5	0.036498	0.10716	0.89648	2337	3	-0.36173	0.9233	0.92359	1	18035	0	-0.36173	-0.969967295
TMEM31	5	0.036517	0.10721	0.89648	2338	2	0.23292	0.21582	0.39795	1	6860	3	0.23292	-0.969764704
BTF3L4	4	0.036556	0.094873	0.878507	2339	3	-0.58125	0.60425	0.67401	1	13560	1	-0.58125	-1.022857366
SLC4A1	5	0.036598	0.10742	0.89648	2340	3	-0.60071	0.96021	0.96031	1	18928	0	-0.60071	-0.968914852
CSF2RB	5	0.03661	0.10745	0.89648	2341	3	-0.30331	0.77904	0.81164	1	15440	1	-0.30331	-0.96879358
MKRN3	5	0.036616	0.10746	0.89648	2342	3	-0.3917	0.8245	0.83874	1	16057	1	-0.3917	-0.968753164
MYADML2	5	0.03662	0.10747	0.89648	2343	4	-0.37984	0.34761	0.52575	1	9179	1	-0.37984	-0.968712751
TNFSF9	5	0.036636	0.10751	0.89648	2344	2	-0.04219	0.59503	0.73205	1	13456	2	-0.04219	-0.968551138
CNTF	5	0.03664	0.10752	0.89648	2345	4	-0.51006	0.97324	0.97325	1	19238	0	-0.51006	-0.968510744
ADIRF	5	0.036673	0.1076	0.89648	2346	3	-0.42049	0.4733	0.62777	1	11293	2	-0.42049	-0.968187729
LRAT	5	0.036683	0.10763	0.89648	2347	3	-0.56551	0.6805	0.76532	1	14291	1	-0.56551	-0.96806666
LILRB4	5	0.036717	0.10773	0.89648	2348	2	-0.16607	0.46146	0.61804	1	11086	2	-0.16607	-0.96766334
MLH3	5	0.036728	0.10775	0.89648	2349	4	-0.33858	0.69956	0.77329	1	14478	1	-0.33858	-0.967582721
CSNKA2IP	5	0.036767	0.10786	0.89648	2350	2	0.30289	0.12863	0.2726	1	4683	3	0.30289	-0.967139584
METTL8	5	0.036859	0.10809	0.89648	2351	3	-0.4663	0.69547	0.77153	1	14428	1	-0.4663	-0.966214483
CCDC8	5	0.036862	0.1081	0.89648	2352	4	-0.28998	0.71869	0.78171	1	14703	1	-0.28998	-0.966174306
CYHR1	5	0.036866	0.10811	0.89648	2353	3	-0.23463	0.91259	0.91283	1	17776	0	-0.23463	-0.966134133
DIO3	5	0.036871	0.10812	0.89648	2354	4	-0.39714	0.97723	0.9773	1	19353	0	-0.39714	-0.966093963
COQ8B	5	0.036891	0.10818	0.89648	2355	4	-0.32694	0.97635	0.97642	1	19320	0	-0.32694	-0.965853023
FAM241A	5	0.036913	0.10823	0.89648	2356	4	-0.21049	0.64164	0.7502	1	13902	1	-0.21049	-0.965652342
PECR	5	0.036916	0.10824	0.89648	2357	2	-0.24433	0.50974	0.65833	1	11885	2	-0.24433	-0.965612216
FAM83E	5	0.036925	0.10826	0.89648	2358	2	-0.19841	0.86303	0.86661	1	16714	1	-0.19841	-0.965531977
OR1M1	5	0.036944	0.10831	0.89648	2359	4	-0.36115	0.97644	0.97651	1	19325	0	-0.36115	-0.965331444
GLRA4	5	0.036969	0.10836	0.89648	2360	3	-0.72527	0.95364	0.95382	1	18757	0	-0.72527	-0.965131004
CDIP1	5	0.036972	0.10837	0.89648	2361	4	-0.44818	0.98895	0.98896	1	19664	0	-0.44818	-0.965090927
SLC35B3	5	0.036974	0.10838	0.89648	2362	3	-0.41397	0.87472	0.87652	1	16973	1	-0.41397	-0.965050853
C19orf33	5	0.036999	0.10843	0.89648	2363	4	-0.46291	0.95206	0.95221	1	18728	0	-0.46291	-0.964850542
NMUR1	5	0.037003	0.10844	0.89648	2364	4	-0.25697	0.9054	0.9057	1	17620	0	-0.25697	-0.964810491
AL355916.3	4	0.037015	0.0958	0.879095	2365	3	-0.30373	0.93688	0.93675	1	18350	0	-0.30373	-1.018634491
ZNF446	5	0.037023	0.10849	0.89648	2366	3	-0.198	0.76041	0.80172	1	15202	1	-0.198	-0.964610291
FAM162A	5	0.037047	0.10854	0.89648	2367	3	-0.62281	0.1902	0.36227	1	6191	1	-0.62281	-0.964410183
RFPL3	5	0.037063	0.10858	0.89648	2368	4	-0.67361	0.99355	0.99352	1	19828	0	-0.67361	-0.964250163
ARRDC1	5	0.037069	0.10859	0.89648	2369	3	-0.51806	0.16128	0.32094	1	5456	2	-0.51806	-0.964210167
SULT1A4	5	0.037142	0.10877	0.896732	2370	3	-0.54231	0.51113	0.65953	1	11912	2	-0.54231	-0.963490871
AXL	5	0.03716	0.10881	0.896732	2371	2	-0.096926	0.91556	0.91582	1	17849	0	-0.096926	-0.96333119
PKP1	5	0.037165	0.10883	0.896732	2372	3	-0.55656	0.3138	0.49893	1	8654	2	-0.55656	-0.963251371
BLNK	5	0.037224	0.10897	0.896732	2373	4	-0.3814	0.77415	0.80895	1	15382	1	-0.3814	-0.962693049
SDR39U1	5	0.037242	0.10902	0.896732	2374	4	-0.55052	0.80141	0.82434	1	15727	1	-0.55052	-0.962493822
ISG20L2	3	0.037244	0.091793	0.874955	2375	2	-1.9423	0.11265	0.20193	1	4274	1	-1.9423	-1.037190436
ZFP82	5	0.037284	0.10911	0.896732	2376	4	-0.53736	0.93098	0.93125	1	18208	0	-0.53736	-0.962135444
CEP95	5	0.037365	0.10932	0.896732	2377	3	-0.46035	0.6444	0.75121	1	13934	1	-0.46035	-0.961300377
ZIM2	5	0.037397	0.1094	0.896732	2378	4	-0.44502	0.89541	0.89577	1	17378	1	-0.44502	-0.960982678
GYG1	5	0.037402	0.10942	0.896732	2379	4	-0.31863	0.93703	0.93725	1	18355	0	-0.31863	-0.96090329
UBE3B	5	0.037415	0.10945	0.896732	2380	2	-0.14141	0.7931	0.81948	1	15615	1	-0.14141	-0.960784234
AP1S3	5	0.037437	0.10951	0.896732	2381	4	-0.53905	0.86305	0.86663	1	16715	1	-0.53905	-0.960546221
KAT2B	5	0.037464	0.10958	0.896732	2382	3	-0.69273	0.97238	0.9724	1	19214	0	-0.69273	-0.960268704
ANKZF1	5	0.037466	0.10958	0.896732	2383	2	0.10004	0.85101	0.85725	1	16480	1	0.10004	-0.960268704
SLC7A2	5	0.037478	0.10961	0.896732	2384	4	-0.25984	0.6295	0.74574	1	13782	1	-0.25984	-0.960149822
TTBK2	5	0.037486	0.10963	0.896732	2385	4	-0.33348	0.93783	0.93802	1	18370	0	-0.33348	-0.960070586
PCDHB8	5	0.037491	0.10965	0.896732	2386	4	-0.75044	0.71189	0.77866	1	14632	1	-0.75044	-0.959991364
UPK1B	5	0.037514	0.10971	0.896732	2387	3	-0.58985	0.27818	0.4709	1	8135	2	-0.58985	-0.959753785
CALML4	5	0.037521	0.10973	0.896732	2388	2	-0.40645	0.43501	0.59644	1	10603	1	-0.40645	-0.959674621
CENPN	5	0.03756	0.10982	0.896732	2389	4	-1.2794	0.50526	0.6546	1	11824	1	-1.2794	-0.959318561
YES1	5	0.037564	0.10983	0.896732	2390	4	-0.34847	0.94323	0.94342	1	18498	0	-0.34847	-0.959279016
CLIP1	5	0.037571	0.10985	0.896732	2391	3	-0.43477	0.51899	0.66617	1	12053	1	-0.43477	-0.959199939
TUSC3	5	0.037571	0.10985	0.896732	2392	3	-0.6345	0.23311	0.42187	1	7254	2	-0.6345	-0.959199939
VGF	5	0.037609	0.10995	0.896732	2393	2	-0.14766	0.71606	0.7805	1	14677	1	-0.14766	-0.958804766
SYT2	5	0.03762	0.10998	0.896732	2394	4	-0.2773	0.46306	0.61935	1	11119	1	-0.2773	-0.958686285
UGT2B4	5	0.037631	0.11001	0.896732	2395	4	-0.44715	0.94608	0.9463	1	18567	0	-0.44715	-0.958567835
ARFGAP1	5	0.037678	0.11013	0.896732	2396	4	-0.44069	0.98824	0.98823	1	19627	0	-0.44069	-0.958094361
FAM114A2	5	0.037689	0.11016	0.896732	2397	3	-0.23973	0.45717	0.61459	1	11000	1	-0.23973	-0.957976073
BEX3	5	0.037689	0.11016	0.896732	2398	2	-0.11405	0.8516	0.8577	1	16496	1	-0.11405	-0.957976073
TAF1A	5	0.037725	0.11024	0.896732	2399	3	-1.3837	0.18646	0.35695	1	6098	1	-1.3837	-0.957660795
HMGCR	5	0.037725	0.11024	0.896732	2400	3	-1.9078	0.020784	0.06663	0.799123	1646	1	-1.9078	-0.957660795
ACA23	5	0.037763	0.11035	0.896732	2401	3	-0.38195	0.57436	0.71391	1	13069	2	-0.38195	-0.957227663
PITX3	5	0.037772	0.11037	0.896732	2402	4	-0.42663	0.99306	0.99302	1	19805	0	-0.42663	-0.957148957
SCAPER	5	0.037779	0.11039	0.896732	2403	4	-0.50956	0.92389	0.92422	1	18048	0	-0.50956	-0.957070267
ENDOU	5	0.037797	0.11044	0.896732	2404	4	-0.38875	0.95732	0.95747	1	18859	0	-0.38875	-0.956873602
COL4A5	5	0.037813	0.11049	0.896732	2405	2	-0.1697	0.94804	0.94826	1	18613	0	-0.1697	-0.956677026
KRTAP4-5	5	0.03787	0.11063	0.896732	2406	3	-0.6701	0.79549	0.82089	1	15642	1	-0.6701	-0.956127088
RPS6KC1	5	0.037895	0.11069	0.896732	2407	2	0.05545	0.85479	0.8601	1	16554	1	0.05545	-0.955891613
ACSM2B	5	0.037895	0.11069	0.896732	2408	2	-0.068708	0.42938	0.59183	1	10506	2	-0.068708	-0.955891613
AURKB	5	0.037898	0.1107	0.896732	2409	4	-0.40666	0.43204	0.59402	1	10558	1	-0.40666	-0.955852379
LRRC31	5	0.037927	0.11077	0.896732	2410	4	-0.33341	0.66259	0.75811	1	14102	1	-0.33341	-0.955577844
PPM1E	5	0.037962	0.11085	0.896732	2411	2	0.43238	0.031193	0.093869	0.910874	2029	3	0.43238	-0.955264303
APBA2	5	0.037975	0.11088	0.896732	2412	3	-0.66205	0.60118	0.73583	1	13534	1	-0.66205	-0.955146783
ITLN1	5	0.038028	0.11102	0.896732	2413	4	-0.61728	0.29648	0.48527	1	8397	1	-0.61728	-0.954598777
TM9SF3	5	0.038053	0.11108	0.896732	2414	4	-1.0104	0.99405	0.99402	1	19844	0	-1.0104	-0.954364129
MAPK12	5	0.038071	0.11112	0.896732	2415	4	-0.22548	0.62404	0.7438	1	13732	1	-0.22548	-0.954207767
CTDSPL	5	0.038088	0.11116	0.896732	2416	2	0.17314	0.094505	0.22046	1	3816	2	0.17314	-0.954051462
CREBRF	5	0.038105	0.1112	0.896732	2417	3	-0.70093	0.82396	0.83839	1	16050	1	-0.70093	-0.953895213
RPS26	5	0.038112	0.11122	0.896732	2418	3	-1.7196	0.43019	0.59249	1	10524	2	-1.7196	-0.953817109
SKOR2	5	0.038162	0.11133	0.896732	2419	1	0.35996	0.036955	0.10854	0.96181	2218	4	0.35996	-0.953387791
CYP2A6	4	0.038163	0.098129	0.880941	2420	3	-0.5483	0.89663	0.89625	1	17403	0	-0.5483	-1.008202627
APOF	5	0.038172	0.11137	0.896732	2421	4	-0.35887	0.75464	0.79876	1	15129	1	-0.35887	-0.95323178
WDR37	5	0.038186	0.1114	0.896732	2422	4	-0.34674	0.86473	0.86802	1	16755	1	-0.34674	-0.953114809
IL12RB2	5	0.038216	0.11148	0.896732	2423	2	0.18301	0.41669	0.58155	1	10308	2	0.18301	-0.95280304
AMIGO1	5	0.038229	0.11151	0.896732	2424	4	-0.38018	0.97965	0.97974	1	19417	0	-0.38018	-0.952686184
ECM1	5	0.038261	0.11158	0.896732	2425	2	-0.10408	0.090465	0.21425	1	3707	2	-0.10408	-0.952413643
GNG8	5	0.038269	0.1116	0.896732	2426	3	-0.94378	0.79574	0.82102	1	15648	1	-0.94378	-0.952335805
RPL36	4	0.038287	0.09838	0.880941	2427	3	-2.4395	0.97575	0.97566	1	19301	0	-2.4395	-1.007093182
PHOSPHO2	5	0.038299	0.11167	0.896732	2428	4	-0.47432	0.9934	0.99336	1	19821	0	-0.47432	-0.952063484
EVA1B	5	0.038346	0.1118	0.896732	2429	4	-0.35699	0.95093	0.9511	1	18697	0	-0.35699	-0.951558196
GDPD4	5	0.038371	0.11185	0.896732	2430	3	-0.40751	0.82951	0.84207	1	16135	1	-0.40751	-0.951364012
HERC6	5	0.038372	0.11185	0.896732	2431	3	-0.43081	0.63887	0.74918	1	13881	1	-0.43081	-0.951364012
SPECC1L	5	0.038414	0.11198	0.896732	2432	4	-0.51297	0.97153	0.97156	1	19193	0	-0.51297	-0.950859537
FKBP10	5	0.038437	0.11204	0.896732	2433	3	-0.23501	0.43967	0.60022	1	10676	2	-0.23501	-0.9506269
SLC25A27	5	0.038443	0.11206	0.896732	2434	4	-1.0244	0.89166	0.89207	1	17305	1	-1.0244	-0.950549382
MIDN	5	0.03848	0.11213	0.896732	2435	4	-0.32935	0.46845	0.6238	1	11200	1	-0.32935	-0.950278178
POLK	5	0.038515	0.11221	0.896732	2436	3	-0.70561	0.84365	0.85186	1	16347	1	-0.70561	-0.949968438
HMGCL	5	0.038546	0.11227	0.896732	2437	4	-0.43686	0.97323	0.97323	1	19237	0	-0.43686	-0.949736277
NKX6-1	5	0.03856	0.11231	0.896732	2438	3	-0.2935	0.71926	0.78197	1	14714	1	-0.2935	-0.949581573
GLO1	5	0.038568	0.11233	0.896732	2439	4	-0.31392	0.4577	0.615	1	11012	1	-0.31392	-0.949504241
TBR1	5	0.038632	0.11249	0.896732	2440	3	-0.32895	0.83969	0.849	1	16284	1	-0.32895	-0.948886083
CEACAM5	5	0.038636	0.11251	0.896732	2441	4	-0.33464	0.88514	0.88585	1	17176	1	-0.33464	-0.948808875
ZNF774	5	0.038657	0.11255	0.896732	2442	4	-0.24428	0.82407	0.83845	1	16052	1	-0.24428	-0.948654501
XCL2	6	0.038659	0.11903	0.904605	2443	3	-0.29166	0.34392	0.55786	1	9128	2	-0.29166	-0.924343566
PDE6G	5	0.03866	0.11255	0.896732	2444	1	0.35345	0.05317	0.14808	1	2768	4	0.35345	-0.948654501
IL17RE	5	0.038709	0.11269	0.896732	2445	1	0.094014	0.31381	0.49893	1	8655	2	0.094014	-0.948114621
hsa-mir-6720	7	0.038738	0.12666	0.906144	2446	3	-0.25475	0.028515	0.098994	0.932864	1928	2	-0.25475	-0.897360516
EYA4	5	0.038759	0.11281	0.896732	2447	4	-0.42573	0.9932	0.99317	1	19811	0	-0.42573	-0.947652401
TBK1	5	0.038771	0.11284	0.896732	2448	3	-0.3731	0.090393	0.21414	1	3705	2	-0.3731	-0.947536923
KCNK7	5	0.038771	0.11284	0.896732	2449	4	-0.36949	0.99001	0.99002	1	19703	0	-0.36949	-0.947536923
ABCA5	5	0.038778	0.11286	0.896732	2450	4	-0.4835	0.96292	0.96305	1	18981	0	-0.4835	-0.947459954
C1orf100	5	0.038794	0.1129	0.896732	2451	4	-0.50553	0.99383	0.9938	1	19841	0	-0.50553	-0.947306058
ALPK2	5	0.038809	0.11295	0.896732	2452	2	-0.023391	0.39168	0.56121	1	9878	2	-0.023391	-0.947113765
PECAM1	5	0.038846	0.11304	0.896732	2453	4	-0.44146	0.49801	0.64839	1	11691	1	-0.44146	-0.946767851
TRAPPC13	5	0.038859	0.11307	0.896732	2454	2	-0.17628	0.2984	0.48677	1	8428	2	-0.17628	-0.946652608
MLC1	5	0.03886	0.11307	0.896732	2455	3	-0.2292	0.82565	0.83948	1	16081	1	-0.2292	-0.946652608
ZBP1	5	0.038876	0.11311	0.896732	2456	3	-0.52413	0.41579	0.58082	1	10285	1	-0.52413	-0.946498998
OR4D5	5	0.0389	0.11317	0.896732	2457	3	-0.54932	0.41074	0.5768	1	10195	1	-0.54932	-0.946268684
SMAP1	5	0.038938	0.11327	0.896732	2458	2	0.092833	0.58429	0.72255	1	13245	2	0.092833	-0.945885099
hsa-mir-99b	10	0.038953	0.14353	0.917402	2459	6	-0.21159	0.99164	0.99167	1	19750	0	-0.21159	-0.843057315
EMC10	5	0.038953	0.1133	0.896732	2460	4	-0.36547	0.9695	0.96953	1	19144	0	-0.36547	-0.94577009
TEAD2	5	0.038969	0.11334	0.896732	2461	4	-0.5056	0.72005	0.78229	1	14723	1	-0.5056	-0.945616792
E2	5	0.038971	0.11334	0.896732	2462	3	-0.32717	0.51077	0.65923	1	11906	2	-0.32717	-0.945616792
MCF2L	5	0.038985	0.11338	0.896732	2463	4	-0.35181	0.98265	0.9827	1	19475	0	-0.35181	-0.945463547
SLFN13	5	0.038986	0.11339	0.896732	2464	4	-0.29778	0.75838	0.80064	1	15174	1	-0.29778	-0.945425245
ROM1	5	0.038999	0.11341	0.896732	2465	3	-0.28404	0.43855	0.59931	1	10655	2	-0.28404	-0.94534865
F2RL1	5	0.039008	0.11344	0.896732	2466	4	-0.42639	0.28857	0.47903	1	8275	1	-0.42639	-0.945233782
ADAL	5	0.039008	0.11344	0.896732	2467	4	-0.3531	0.91621	0.91648	1	17859	0	-0.3531	-0.945233782
DCAF17	5	0.039044	0.11353	0.896732	2468	2	0.060853	0.58748	0.7254	1	13306	2	0.060853	-0.944889362
C5orf49	5	0.039088	0.11364	0.896732	2469	3	-0.48194	0.98936	0.98939	1	19680	0	-0.48194	-0.944468775
AC004080.3	3	0.0391	0.096033	0.879341	2470	1	0.40564	0.073212	0.14986	1	3337	2	0.40564	-1.017579504
LRRC17	5	0.039104	0.11368	0.896732	2471	3	-0.44327	0.33303	0.51415	1	8954	2	-0.44327	-0.944315935
SALL2	5	0.039105	0.11369	0.896732	2472	2	0.8152	0.0066123	0.02691	0.495527	1069	3	0.8152	-0.944277734
GMPR	5	0.039123	0.11374	0.896732	2473	3	-0.64488	0.56049	0.70185	1	12819	2	-0.64488	-0.944086776
RAB40A	3	0.039125	0.096086	0.879423	2474	3	-0.51601	0.96088	0.96112	1	18941	0	-0.51601	-1.017339886
LZIC	5	0.039132	0.11376	0.896732	2475	4	-0.37021	0.99192	0.99192	1	19757	0	-0.37021	-0.944010417
SMAD2	5	0.039157	0.11381	0.896732	2476	1	0.15725	0.59041	0.72795	1	13361	2	0.15725	-0.943819577
SLC2A14	5	0.039157	0.11381	0.896732	2477	4	-0.45804	0.96617	0.96628	1	19071	0	-0.45804	-0.943819577
SMG8	5	0.039203	0.11393	0.896732	2478	4	-0.36058	0.99036	0.99036	1	19715	0	-0.36058	-0.943361903
OR4D2	5	0.039217	0.11397	0.896732	2479	3	-0.26512	0.68412	0.7668	1	14331	1	-0.26512	-0.943209452
BMP8B	5	0.039217	0.11397	0.896732	2480	2	-0.15312	0.12934	0.27366	1	4695	2	-0.15312	-0.943209452
POM121L2	5	0.039245	0.11404	0.896732	2481	4	-0.61802	0.075801	0.19114	1	3391	1	-0.61802	-0.942942791
RBM8A	5	0.039261	0.11407	0.896732	2482	4	-1.0742	0.74084	0.7919	1	14955	1	-1.0742	-0.942828558
COPS6	4	0.039281	0.10035	0.88452	2483	2	-1.9869	0.20065	0.34586	1	6459	2	-1.9869	-0.998482623
CTRL00350	1	0.039292	0.0392	0.802256	2484	1	-0.80149	0.96071	0.96094	1	18936	0	-0.80149	-1.406713933
CST8	5	0.039303	0.11417	0.896732	2485	3	-0.43745	0.83208	0.84385	1	16169	1	-0.43745	-0.942447999
TFG	5	0.039306	0.11419	0.896732	2486	1	0.6256	0.01481	0.050187	0.70004	1421	3	0.6256	-0.942371927
MBNL2	5	0.039325	0.11423	0.896732	2487	3	-0.53147	0.87026	0.87265	1	16871	1	-0.53147	-0.942219823
MST1R	5	0.039339	0.11427	0.896732	2488	4	-0.29275	0.98958	0.98961	1	19685	0	-0.29275	-0.942067773
MAP2K2	5	0.039347	0.11429	0.896732	2489	3	-0.59727	0.75304	0.79797	1	15114	1	-0.59727	-0.941991767
PRRC2A	5	0.039426	0.11449	0.896732	2490	3	-0.76576	0.38573	0.55637	1	9780	1	-0.76576	-0.941232445
NT5C2	5	0.039454	0.11456	0.896732	2491	4	-0.42701	0.96838	0.96848	1	19119	0	-0.42701	-0.940966995
CKLF	6	0.039459	0.12083	0.906125	2492	2	-0.27874	0.27586	0.48074	1	8105	2	-0.27874	-0.917825225
FAU	5	0.03947	0.11459	0.896732	2493	4	-1.0312	0.86759	0.87043	1	16807	1	-1.0312	-0.940853281
TBC1D14	5	0.039489	0.11463	0.896732	2494	3	-0.53574	0.27519	0.46856	1	8096	2	-0.53574	-0.940701708
MNS1	5	0.039491	0.11464	0.896732	2495	4	-0.32549	0.93282	0.93308	1	18245	0	-0.32549	-0.940663823
MN1	5	0.039491	0.11464	0.896732	2496	2	-0.18539	0.87435	0.8762	1	16960	1	-0.18539	-0.940663823
FZD1	5	0.039505	0.11467	0.896732	2497	1	0.0095923	0.42693	0.58983	1	10465	1	0.0095923	-0.940550187
DEFB134	5	0.039507	0.11468	0.896732	2498	4	-0.27917	0.4588	0.61588	1	11039	1	-0.27917	-0.940512316
RAB8B	5	0.039542	0.11476	0.896732	2499	4	-0.22318	0.2123	0.39325	1	6759	1	-0.22318	-0.94020946
C2CD6	5	0.039556	0.11479	0.896732	2500	3	-0.61096	0.93179	0.93206	1	18227	0	-0.61096	-0.940095944
CACNG1	5	0.039605	0.11492	0.896732	2501	2	0.26368	0.19945	0.37534	1	6426	3	0.26368	-0.939604383
PSMC5	4	0.039645	0.1011	0.886048	2502	3	-1.1255	0.11811	0.24705	1	4408	1	-1.1255	-0.995248844
ATOH8	5	0.039655	0.11505	0.896732	2503	1	0.052519	0.56713	0.70771	1	12944	1	0.052519	-0.939113377
KCNH2	5	0.039677	0.1151	0.896732	2504	3	-0.34249	0.65062	0.75357	1	13991	1	-0.34249	-0.938924676
HADH	5	0.039694	0.11514	0.896732	2505	2	-0.12964	0.53096	0.6764	1	12264	2	-0.12964	-0.938773775
DPM2	5	0.039704	0.11517	0.896732	2506	3	-0.34513	0.9568	0.95696	1	18844	0	-0.34513	-0.938660633
LCN1	5	0.03971	0.11518	0.896732	2507	4	-0.42359	0.31151	0.49708	1	8618	1	-0.42359	-0.938622926
TP53AIP1	5	0.03973	0.11523	0.896732	2508	3	-0.40218	0.49003	0.64164	1	11554	2	-0.40218	-0.938434438
UBE2F	5	0.039739	0.11525	0.896732	2509	4	-0.40687	0.99034	0.99035	1	19714	0	-0.40687	-0.938359066
KIAA1211	5	0.039753	0.11528	0.896732	2510	4	-0.77929	0.98963	0.98965	1	19687	0	-0.77929	-0.938246032
RAB6B	5	0.039774	0.11534	0.896732	2511	4	-0.27178	0.98395	0.98401	1	19511	0	-0.27178	-0.938020053
DFFA	5	0.039804	0.11542	0.896732	2512	3	-0.33072	0.7929	0.81937	1	15612	1	-0.33072	-0.93771893
IQCF5	5	0.039848	0.11554	0.896732	2513	3	-0.55491	0.70119	0.774	1	14496	1	-0.55491	-0.937267637
TOR4A	5	0.039853	0.11555	0.896732	2514	2	0.07601	0.55664	0.69855	1	12748	2	0.07601	-0.93723005
KDR	5	0.039874	0.1156	0.896732	2515	2	-0.039787	0.33975	0.51948	1	9061	2	-0.039787	-0.937042166
TDRD1	5	0.039897	0.11566	0.896732	2516	4	-0.51477	0.86568	0.86882	1	16772	1	-0.51477	-0.936816812
COX7A2	5	0.039903	0.11567	0.896732	2517	3	-0.33655	0.96209	0.96222	1	18965	0	-0.33655	-0.936779264
FAM117B	5	0.039934	0.11575	0.896732	2518	4	-0.44016	0.9639	0.96402	1	19008	0	-0.44016	-0.936479
ACTA1	5	0.039936	0.11575	0.896732	2519	2	-0.015025	0.69139	0.76985	1	14395	1	-0.015025	-0.936479
ZNF346	5	0.039964	0.11581	0.896732	2520	4	-0.36227	0.80134	0.82431	1	15726	1	-0.36227	-0.936253938
PDE1C	5	0.039964	0.11581	0.896732	2521	4	-0.29816	0.31278	0.49811	1	8637	1	-0.29816	-0.936253938
OR2V2	5	0.039964	0.11581	0.896732	2522	4	-0.48568	0.91399	0.91426	1	17808	0	-0.48568	-0.936253938
MAML3	5	0.039969	0.11582	0.896732	2523	3	-0.66797	0.62052	0.74255	1	13698	1	-0.66797	-0.936216439
TLR1	5	0.039978	0.11585	0.896732	2524	4	-0.41823	0.97935	0.97943	1	19410	0	-0.41823	-0.936103962
VCAM1	5	0.03999	0.11588	0.896732	2525	4	-0.30505	0.56613	0.70682	1	12919	1	-0.30505	-0.935991513
OPA3	5	0.040001	0.11591	0.896732	2526	3	-0.60279	0.87003	0.87247	1	16864	1	-0.60279	-0.935879094
NEMP1	5	0.040036	0.116	0.896732	2527	3	-0.49393	0.27739	0.47028	1	8127	2	-0.49393	-0.935542011
OR1L3	5	0.040052	0.11604	0.896734	2528	3	-0.30749	0.93138	0.93165	1	18217	0	-0.30749	-0.93539228
U87	3	0.040118	0.098377	0.880941	2529	2	-0.98235	0.91947	0.91951	1	17934	0	-0.98235	-1.007106425
PCDHGA1	3	0.04012	0.098382	0.880941	2530	2	-0.98159	0.92778	0.9279	1	18145	0	-0.98159	-1.007084353
ZNF449	5	0.040123	0.11621	0.896929	2531	4	-0.29465	0.80473	0.82633	1	15771	1	-0.29465	-0.934756499
LPCAT1	5	0.040139	0.11626	0.896929	2532	3	-0.45137	0.84955	0.85615	1	16458	1	-0.45137	-0.934569681
SUCLG1	5	0.040147	0.11628	0.896929	2533	3	-0.81776	0.017576	0.057965	0.745588	1538	2	-0.81776	-0.934494977
MARCOL	5	0.04015	0.11629	0.896929	2534	2	0.17078	0.23764	0.42808	1	7375	3	0.17078	-0.934457629
BMP1	5	0.040152	0.11629	0.896929	2535	3	-0.38525	0.74132	0.79214	1	14965	1	-0.38525	-0.934457629
FCRLA	5	0.040249	0.11653	0.898411	2536	4	-0.30284	0.40274	0.57022	1	10060	1	-0.30284	-0.933562254
LPCAT4	5	0.040286	0.11661	0.898715	2537	4	-0.45539	0.97909	0.97918	1	19401	0	-0.45539	-0.933264205
OBSL1	5	0.040354	0.11678	0.89968	2538	2	-0.049726	0.86339	0.86692	1	16725	1	-0.049726	-0.932631529
RPL26	3	0.040405	0.098996	0.880941	2539	3	-1.8756	0.9596	0.95981	1	18917	0	-1.8756	-1.004382353
OR6C1	5	0.040427	0.11697	0.900085	2540	3	-0.52299	0.29617	0.48503	1	8392	2	-0.52299	-0.93192551
HAUS7	5	0.040436	0.11699	0.900085	2541	3	-0.97718	0.35785	0.53391	1	9342	2	-0.97718	-0.931851259
GPR89B	6	0.040448	0.12305	0.906144	2542	2	0.57462	0.060148	0.16742	1	3007	4	0.57462	-0.909918382
SSPN	5	0.04045	0.11702	0.900085	2543	3	-0.47304	0.45827	0.61544	1	11022	2	-0.47304	-0.931739906
FRS2	5	0.040464	0.11705	0.900085	2544	3	-0.6091	0.54733	0.69044	1	12571	1	-0.6091	-0.931628582
TPRN	5	0.040467	0.11706	0.900085	2545	2	-0.10977	0.3685	0.54244	1	9518	2	-0.10977	-0.93159148
OR4C12	5	0.040535	0.11723	0.900931	2546	3	-0.4364	0.84296	0.85139	1	16332	1	-0.4364	-0.930961235
CIC	5	0.040561	0.1173	0.900931	2547	3	-0.45885	0.84598	0.85355	1	16390	1	-0.45885	-0.930701988
NEURL2	5	0.040567	0.11731	0.900931	2548	3	-0.36909	0.52201	0.66871	1	12115	2	-0.36909	-0.930664965
OR52E8	5	0.040597	0.11739	0.900931	2549	3	-0.5279	0.62076	0.74263	1	13700	1	-0.5279	-0.930368897
XPC	5	0.040599	0.1174	0.900931	2550	3	-0.20881	0.57024	0.71037	1	13007	1	-0.20881	-0.930331903
IMPDH2	4	0.040617	0.10303	0.887683	2551	2	0.3446	0.0090984	0.030779	0.532423	1190	2	0.3446	-0.9870363
COL6A3	5	0.040657	0.11752	0.90156	2552	4	-0.21322	0.80852	0.8287	1	15822	1	-0.21322	-0.929888217
EFR3A	5	0.040699	0.11762	0.901957	2553	2	0.66089	0.15202	0.30751	1	5239	3	0.66089	-0.929518825
ACYP2	5	0.040728	0.11769	0.902188	2554	4	-0.455	0.99122	0.99125	1	19736	0	-0.455	-0.929260437
SBDS	4	0.040734	0.10323	0.887683	2555	3	-1.5709	0.0070497	0.024223	0.468416	1095	1	-1.5709	-0.986194073
EPPK1	5	0.040785	0.11783	0.902764	2556	4	-0.35555	0.98401	0.98407	1	19516	0	-0.35555	-0.928744122
ASB18	5	0.040798	0.11786	0.902764	2557	1	-0.052196	0.94586	0.94608	1	18558	0	-0.052196	-0.928633563
hsa-mir-632	8	0.040803	0.13791	0.917402	2558	3	0.14638	0.2257	0.45957	1	7074	4	0.14638	-0.860404242
KRTAP5-2	5	0.040837	0.11796	0.902764	2559	4	-0.34592	0.6721	0.7619	1	14209	1	-0.34592	-0.928265236
SLC6A12	5	0.040848	0.11799	0.902764	2560	2	0.047273	0.54975	0.69258	1	12612	2	0.047273	-0.928154799
PRICKLE4	5	0.04087	0.11805	0.902808	2561	2	0.45843	0.092271	0.21702	1	3747	3	0.45843	-0.927934009
APOBR	5	0.040904	0.11813	0.90295	2562	2	0.10242	0.33808	0.51817	1	9032	2	0.10242	-0.927639796
ZNF816-ZNF321P	5	0.040915	0.11815	0.90295	2563	3	-0.72315	0.77321	0.80844	1	15366	1	-0.72315	-0.927566274
SPAAR	5	0.040947	0.11824	0.903297	2564	3	-0.19189	0.73725	0.79021	1	14916	1	-0.19189	-0.927235579
hsa-mir-487b	7	0.040974	0.13273	0.911381	2565	4	-0.21953	0.81514	0.88857	1	15920	1	-0.21953	-0.877030906
DEFB112	5	0.041025	0.11844	0.903428	2566	3	-0.5351	0.90611	0.90638	1	17633	0	-0.5351	-0.926501601
ZNF268	5	0.041052	0.1185	0.903428	2567	4	-0.35071	0.90303	0.90333	1	17558	0	-0.35071	-0.92628165
SLC35E4	5	0.041062	0.11852	0.903428	2568	4	-0.23337	0.97619	0.97627	1	19314	0	-0.23337	-0.926208357
ERLIN1	5	0.041064	0.11853	0.903428	2569	3	-0.632	0.47419	0.62849	1	11304	2	-0.632	-0.926171716
TNNI3K	5	0.041069	0.11854	0.903428	2570	4	-0.37	0.50489	0.65429	1	11818	1	-0.37	-0.926135077
MAP4K3	5	0.041087	0.11858	0.903428	2571	3	-0.45693	0.86572	0.86886	1	16774	1	-0.45693	-0.925988554
FAM111A	5	0.041114	0.11865	0.903428	2572	4	-0.43505	0.78386	0.81428	1	15503	1	-0.43505	-0.925732257
DCP2	4	0.041116	0.104	0.888914	2573	2	-2.2734	0.7244	0.74459	1	14773	1	-2.2734	-0.982966661
APTX	5	0.041121	0.11867	0.903428	2574	3	-0.48489	0.35586	0.53231	1	9317	2	-0.48489	-0.925659058
SORD	5	0.041138	0.11871	0.903438	2575	3	-0.18322	0.84341	0.85168	1	16339	1	-0.18322	-0.925512695
KCNIP4	5	0.041176	0.11882	0.90391	2576	4	-0.65197	0.9708	0.97082	1	19179	0	-0.65197	-0.925110452
ICE1	5	0.041244	0.11899	0.904605	2577	4	-0.4128	0.082605	0.20189	1	3522	1	-0.4128	-0.924489535
OR8J3	5	0.041291	0.11911	0.904605	2578	3	-0.71509	0.57532	0.71474	1	13085	2	-0.71509	-0.924051775
MYT1	5	0.04133	0.11922	0.904605	2579	4	-0.38852	0.93581	0.93605	1	18320	0	-0.38852	-0.923650883
DIAPH3	5	0.041354	0.11929	0.904605	2580	4	-0.33669	0.74438	0.79364	1	15004	1	-0.33669	-0.923395961
FETUB	5	0.041371	0.11933	0.904605	2581	4	-0.40176	0.99267	0.99266	1	19794	0	-0.40176	-0.923250359
PASK	5	0.041382	0.11936	0.904605	2582	3	-0.49634	0.98561	0.98564	1	19557	0	-0.49634	-0.92314119
CTRL00164	1	0.041393	0.0413	0.803956	2583	1	-1.3637	0.95861	0.95888	1	18894	0	-1.3637	-1.384049948
TMEM235	5	0.041394	0.11939	0.904605	2584	1	-0.13506	0.95262	0.95279	1	18741	0	-0.13506	-0.923032048
OSR1	5	0.041412	0.11944	0.904605	2585	2	-0.065502	0.34867	0.52658	1	9195	2	-0.065502	-0.922850205
FAHD2B	5	0.041421	0.11946	0.904605	2586	4	-0.25621	0.98984	0.98986	1	19693	0	-0.25621	-0.92277749
FSHB	5	0.041434	0.11949	0.904605	2587	3	-0.68326	0.96145	0.96156	1	18953	0	-0.68326	-0.922668439
TLR10	5	0.041444	0.11951	0.904605	2588	2	0.21911	0.045311	0.1292	1	2511	2	0.21911	-0.922595754
C21orf62	5	0.041444	0.11951	0.904605	2589	3	-0.36388	0.92233	0.92262	1	18008	0	-0.36388	-0.922595754
CTRL00442	1	0.04145	0.041352	0.803956	2590	1	-0.81131	0.95855	0.95884	1	18893	0	-0.81131	-1.383503481
HMG20A	5	0.041457	0.11954	0.904605	2591	4	-0.36833	0.99258	0.99257	1	19788	0	-0.36833	-0.922486749
CFC1B	3	0.041494	0.10141	0.886492	2592	2	-0.78569	0.93864	0.93885	1	18388	0	-0.78569	-0.993919217
ZNF311	5	0.041544	0.11977	0.905641	2593	2	0.093671	0.064251	0.17265	1	3130	2	0.093671	-0.92165195
TMEM109	5	0.041578	0.11985	0.905641	2594	4	-0.43121	0.64189	0.75029	1	13906	1	-0.43121	-0.921361962
SYTL2	5	0.041593	0.11988	0.905641	2595	1	-0.090653	0.2304	0.41816	1	7186	2	-0.090653	-0.921253266
SEC24C	5	0.041617	0.11994	0.905641	2596	3	-0.55928	0.36165	0.53699	1	9404	1	-0.55928	-0.921035955
CFAP299	5	0.041639	0.12	0.905641	2597	3	-0.37268	0.14947	0.30366	1	5179	2	-0.37268	-0.920818754
VAX2	5	0.041642	0.12001	0.905641	2598	1	-0.19818	0.71899	0.78185	1	14706	1	-0.19818	-0.920782564
PRKG1	5	0.041656	0.12004	0.905641	2599	3	-0.52318	0.22675	0.41313	1	7097	2	-0.52318	-0.920674013
IFNA14	5	0.041657	0.12004	0.905641	2600	4	-0.33335	0.27089	0.46517	1	8040	1	-0.33335	-0.920674013
ARNTL	5	0.041692	0.12013	0.905941	2601	2	-0.10363	0.869	0.87163	1	16842	1	-0.10363	-0.920348523
AJAP1	5	0.041754	0.12029	0.906123	2602	3	-0.44213	0.66534	0.75919	1	14137	1	-0.44213	-0.919770475
FANCD2OS	5	0.041792	0.12039	0.906123	2603	4	-0.34554	0.92742	0.92772	1	18135	0	-0.34554	-0.919409586
CCDC9B	5	0.041793	0.1204	0.906123	2604	3	-0.43082	0.50436	0.65382	1	11807	2	-0.43082	-0.919373513
IL9R	5	0.041802	0.12042	0.906123	2605	3	-0.22133	0.54071	0.6848	1	12441	2	-0.22133	-0.919301377
ZBTB22	5	0.041803	0.12042	0.906123	2606	3	-0.6075	0.50155	0.65142	1	11756	2	-0.6075	-0.919301377
CDNF	5	0.041841	0.12054	0.906125	2607	3	-0.40878	0.22748	0.41412	1	7113	2	-0.40878	-0.918868813
SLC2A4RG	5	0.04189	0.12065	0.906125	2608	3	-0.15058	0.86914	0.87175	1	16846	1	-0.15058	-0.918472674
ANAPC16	5	0.041894	0.12066	0.906125	2609	2	0.44105	0.047984	0.13563	1	2604	3	0.44105	-0.918436679
YAP1	5	0.041921	0.12072	0.906125	2610	3	-0.27827	0.28226	0.47412	1	8190	2	-0.27827	-0.918220773
FCGR2A	5	0.04194	0.12076	0.906125	2611	2	0.41176	0.13444	0.28133	1	4816	3	0.41176	-0.918076896
DDAH1	5	0.041941	0.12076	0.906125	2612	4	-0.21301	0.98397	0.98402	1	19512	0	-0.21301	-0.918076896
ABCA12	5	0.041975	0.12084	0.906125	2613	2	0.0070018	0.27692	0.46992	1	8120	1	0.0070018	-0.917789283
LYZ	5	0.041987	0.12087	0.906125	2614	4	-0.3852	0.95003	0.95021	1	18669	0	-0.3852	-0.917681478
RNASE6	5	0.042042	0.121	0.906125	2615	3	-0.50265	0.43806	0.59891	1	10647	2	-0.50265	-0.91721463
ZCCHC17	5	0.042081	0.12109	0.906125	2616	3	-0.74003	0.55375	0.69605	1	12690	2	-0.74003	-0.916891721
ALG6	5	0.042089	0.12111	0.906125	2617	1	-0.11367	0.43596	0.59719	1	10617	2	-0.11367	-0.916819996
CSN1S1	5	0.042101	0.12115	0.906125	2618	2	-0.030415	0.24864	0.44299	1	7643	2	-0.030415	-0.916676582
KRTAP4-2	6	0.042116	0.12683	0.906144	2619	4	-0.54642	0.89863	0.90463	1	17457	1	-0.54642	-0.896778008
CA4	5	0.042119	0.12119	0.906125	2620	2	-0.062727	0.48587	0.63824	1	11490	1	-0.062727	-0.916533215
PELI2	5	0.042134	0.12123	0.906125	2621	4	-0.49785	0.74518	0.79404	1	15016	1	-0.49785	-0.916389895
DTD2	5	0.042139	0.12123	0.906125	2622	1	0.24244	0.53209	0.67733	1	12284	2	0.24244	-0.916389895
FLACC1	5	0.042148	0.12126	0.906125	2623	3	-0.47823	0.26973	0.46428	1	8030	1	-0.47823	-0.916282436
SMIM9	5	0.042155	0.12128	0.906125	2624	4	-0.36093	0.98711	0.98709	1	19597	0	-0.36093	-0.916210812
HPS1	5	0.04218	0.12132	0.906125	2625	4	-0.3199	0.41957	0.58384	1	10345	1	-0.3199	-0.916067598
LTB	5	0.042182	0.12133	0.906125	2626	2	-0.13054	0.78861	0.81692	1	15559	1	-0.13054	-0.916031802
ZNF385A	5	0.042203	0.12139	0.906125	2627	3	-0.52273	0.37048	0.54409	1	9553	2	-0.52273	-0.915817089
EHD4	5	0.042217	0.12142	0.906125	2628	2	0.070813	0.36787	0.54194	1	9509	2	0.070813	-0.915709771
GLTP	5	0.042238	0.12147	0.906125	2629	1	0.24717	0.18799	0.3591	1	6139	2	0.24717	-0.915530969
ANKRD30A	5	0.042269	0.12155	0.906125	2630	3	-0.53895	0.18703	0.35774	1	6110	2	-0.53895	-0.915245037
RNASE1	5	0.042286	0.12159	0.906125	2631	4	-0.36049	0.95911	0.95922	1	18909	0	-0.36049	-0.915102142
OR2M5	5	0.042288	0.1216	0.906125	2632	1	-0.032726	0.50441	0.65386	1	11809	2	-0.032726	-0.915066425
RNF24	5	0.042337	0.12173	0.906144	2633	2	0.12004	0.4556	0.61328	1	10967	2	0.12004	-0.914602378
TKTL2	5	0.042349	0.12175	0.906144	2634	3	-0.36969	0.79981	0.8234	1	15698	1	-0.36969	-0.91453103
POU3F2	5	0.042387	0.12184	0.906144	2635	1	0.3325	0.023225	0.073188	0.830118	1733	4	0.3325	-0.91421011
AC069368.1	1	0.042426	0.042353	0.807957	2636	1	-0.78843	0.95757	0.95785	1	18868	0	-0.78843	-1.373115822
ERI3	5	0.04243	0.12195	0.906144	2637	3	-0.48048	0.27808	0.47081	1	8134	1	-0.48048	-0.913818195
TWISTNB	5	0.042514	0.12216	0.906144	2638	4	-1.8756	0.96639	0.96652	1	19078	0	-1.8756	-0.913070976
DAD1	5	0.042514	0.12216	0.906144	2639	4	-0.74166	0.99335	0.99331	1	19819	0	-0.74166	-0.913070976
ZNHIT2	5	0.042514	0.12216	0.906144	2640	4	-1.7196	0.89109	0.8915	1	17294	1	-1.7196	-0.913070976
CENPE	5	0.042514	0.12216	0.906144	2641	4	-1.7196	0.98849	0.98849	1	19639	0	-1.7196	-0.913070976
PPIL4	5	0.042514	0.12216	0.906144	2642	4	-1.7196	0.89774	0.89806	1	17435	0	-1.7196	-0.913070976
hsa-mir-375	12	0.042528	0.16247	0.930303	2643	7	-0.23509	0.24478	0.54039	1	7542	4	-0.23509	-0.78922682
PPM1D	5	0.042536	0.12221	0.906144	2644	1	-0.17093	0.3894	0.55934	1	9840	2	-0.17093	-0.912893256
CLCNKB	5	0.042559	0.12226	0.906144	2645	3	-0.59838	0.97189	0.97191	1	19203	0	-0.59838	-0.912715609
GUCA2A	5	0.042598	0.12235	0.906144	2646	3	-0.28663	0.21224	0.39316	1	6758	2	-0.28663	-0.912396026
MTNR1A	6	0.042614	0.12794	0.906144	2647	4	-0.27377	0.99103	0.99104	1	19730	0	-0.27377	-0.892993654
OR8G5	5	0.042684	0.12255	0.906144	2648	2	0.19723	0.44174	0.60188	1	10717	2	0.19723	-0.911686684
AC004832.3	1	0.042693	0.042612	0.808128	2649	1	-0.71248	0.95731	0.95757	1	18858	0	-0.71248	-1.370468082
GFOD1	5	0.042711	0.12262	0.906144	2650	4	-0.19243	0.80463	0.82627	1	15770	1	-0.19243	-0.911438688
LRRC15	5	0.042734	0.12268	0.906144	2651	2	-0.15693	0.52889	0.67463	1	12230	2	-0.15693	-0.911226233
LRP10	5	0.042767	0.12275	0.906144	2652	4	-0.38018	0.65623	0.75567	1	14041	1	-0.38018	-0.910978499
APOC4-APOC2	4	0.042784	0.10733	0.89648	2653	2	-0.54049	0.62862	0.68695	1	13773	1	-0.54049	-0.969278871
CRY2	5	0.042787	0.1228	0.906144	2654	4	-0.31908	0.65296	0.75442	1	14007	1	-0.31908	-0.910801633
KRTAP6-2	5	0.042858	0.12298	0.906144	2655	3	-0.35286	0.24915	0.44365	1	7655	2	-0.35286	-0.910165511
NAT2	5	0.042879	0.12304	0.906144	2656	4	-0.35506	0.77044	0.80695	1	15331	1	-0.35506	-0.909953678
AMDHD2	5	0.042917	0.12314	0.906144	2657	2	0.10797	0.13531	0.28261	1	4835	2	0.10797	-0.909600851
SETD1B	5	0.042917	0.12314	0.906144	2658	3	-0.2562	0.96139	0.9615	1	18951	0	-0.2562	-0.909600851
NEFL	5	0.042932	0.12317	0.906144	2659	2	-0.13735	0.5521	0.69457	1	12660	2	-0.13735	-0.909495059
SERPINA5	5	0.042964	0.12323	0.906144	2660	2	-0.058031	0.041504	0.11983	0.992808	2372	2	-0.058031	-0.909283552
FAM237A	5	0.042982	0.12327	0.906144	2661	2	-0.03701	0.79173	0.81869	1	15594	1	-0.03701	-0.909142604
TTLL8	5	0.043004	0.12332	0.906144	2662	2	-0.079493	0.15015	0.30469	1	5196	2	-0.079493	-0.908966484
EFEMP1	5	0.043033	0.12339	0.906144	2663	4	-0.26395	0.23541	0.42506	1	7321	1	-0.26395	-0.908720036
PIK3R1	5	0.043036	0.1234	0.906144	2664	4	-0.33775	0.98735	0.98732	1	19602	0	-0.33775	-0.90868484
TMEM141	5	0.04306	0.12346	0.906144	2665	3	-0.39569	0.40885	0.57526	1	10158	2	-0.39569	-0.908473727
GRIK3	5	0.043081	0.12352	0.906144	2666	1	0.15287	0.88108	0.88216	1	17093	1	0.15287	-0.908262717
GNG4	5	0.043107	0.12358	0.906144	2667	4	-0.47519	0.83809	0.84792	1	16256	1	-0.47519	-0.908051809
TBC1D7	5	0.043119	0.12362	0.906144	2668	4	-0.49271	0.68973	0.76915	1	14383	1	-0.49271	-0.907911261
ZBED9	5	0.043121	0.12362	0.906144	2669	3	-0.38584	0.27787	0.47064	1	8132	2	-0.38584	-0.907911261
EMD	5	0.043131	0.12364	0.906144	2670	3	-0.37843	0.36736	0.54152	1	9502	1	-0.37843	-0.907841004
FBXW2	5	0.043167	0.12372	0.906144	2671	3	-0.39016	0.80018	0.82362	1	15707	1	-0.39016	-0.907560089
OR2J2	5	0.043167	0.12372	0.906144	2672	2	0.053236	0.35998	0.53563	1	9372	1	0.053236	-0.907560089
ASGR1	5	0.043205	0.12382	0.906144	2673	2	0.024176	0.55267	0.69507	1	12666	1	0.024176	-0.9072092
CASP7	5	0.043205	0.12382	0.906144	2674	2	-0.22511	0.87644	0.87799	1	17011	1	-0.22511	-0.9072092
MTMR14	5	0.043207	0.12383	0.906144	2675	3	-0.43913	0.98159	0.98168	1	19453	0	-0.43913	-0.907174127
CYP24A1	5	0.043274	0.12399	0.906144	2676	4	-0.56038	0.97625	0.97633	1	19317	0	-0.56038	-0.90661334
SLC2A8	5	0.043297	0.12405	0.906144	2677	4	-0.48335	0.58794	0.72579	1	13314	1	-0.48335	-0.906403231
KHDRBS3	5	0.04331	0.12407	0.906144	2678	3	-0.42335	0.86697	0.86993	1	16798	1	-0.42335	-0.906333218
PLSCR2	5	0.043354	0.12419	0.906144	2679	3	-0.53827	0.84909	0.85582	1	16449	1	-0.53827	-0.905913373
TTC4	5	0.043379	0.12424	0.906144	2680	1	0.64664	0.012301	0.043235	0.649921	1325	3	0.64664	-0.905738557
MYO1H	5	0.043428	0.12436	0.906144	2681	2	0.10887	0.26973	0.46428	1	8031	1	0.10887	-0.905319287
B4GALNT3	5	0.043469	0.12447	0.906144	2682	4	-0.65715	0.96336	0.96348	1	19003	0	-0.65715	-0.90493531
SPTAN1	5	0.043476	0.12449	0.906144	2683	2	-0.14289	0.9445	0.94468	1	18532	0	-0.14289	-0.904865533
ASXL2	5	0.043476	0.12449	0.906144	2684	2	-0.27773	0.42541	0.58861	1	10449	1	-0.27773	-0.904865533
ART5	5	0.043478	0.12449	0.906144	2685	1	0.0059861	0.57602	0.71534	1	13101	2	0.0059861	-0.904865533
CNNM1	5	0.043527	0.12464	0.906144	2686	2	-0.099703	0.9663	0.96641	1	19075	0	-0.099703	-0.90434256
ZFYVE26	5	0.04354	0.12467	0.906144	2687	4	-0.43624	0.98803	0.988	1	19622	0	-0.43624	-0.904238041
KIT	5	0.043541	0.12467	0.906144	2688	2	-0.077493	0.46247	0.61886	1	11108	2	-0.077493	-0.904238041
MYOC	4	0.043547	0.10883	0.896732	2689	3	-0.58531	0.71356	0.73724	1	14647	1	-0.58531	-0.963251371
NRROS	5	0.043561	0.12471	0.906144	2690	3	-0.45102	0.56545	0.70621	1	12911	1	-0.45102	-0.904098721
KIR2DL1	5	0.04357	0.12474	0.906144	2691	4	-0.27194	0.99033	0.99033	1	19713	0	-0.27194	-0.90399426
PIM3	5	0.043577	0.12475	0.906144	2692	2	-0.099969	0.90874	0.909	1	17696	0	-0.099969	-0.903959446
IFNA10	5	0.043587	0.12477	0.906144	2693	2	0.78458	0.014839	0.050273	0.70004	1424	3	0.78458	-0.903889825
MPC2	4	0.04359	0.10893	0.896732	2694	1	-0.11522	0.86591	0.86543	1	16780	0	-0.11522	-0.962852496
ANKS4B	5	0.043629	0.12489	0.906144	2695	4	-0.35832	0.68066	0.76538	1	14295	1	-0.35832	-0.903472334
OR52B2	5	0.043676	0.12501	0.906144	2696	2	-0.15237	0.93672	0.93695	1	18345	0	-0.15237	-0.903055245
KDM1B	5	0.043681	0.12502	0.906144	2697	2	-0.076809	0.43936	0.59998	1	10669	2	-0.076809	-0.903020505
HIST1H2AE	5	0.043689	0.12504	0.906144	2698	4	-0.26028	0.44707	0.60628	1	10806	1	-0.26028	-0.902951035
UBE4A	5	0.043689	0.12504	0.906144	2699	4	-0.75037	0.76912	0.80624	1	15309	1	-0.75037	-0.902951035
METTL11B	5	0.043726	0.12513	0.906144	2700	2	0.10604	0.38044	0.55208	1	9698	2	0.10604	-0.902638555
SMG7	5	0.043739	0.12517	0.906144	2701	3	-0.83266	0.038734	0.11294	0.970787	2285	2	-0.83266	-0.902499748
ST8SIA2	5	0.043749	0.12519	0.906144	2702	3	-0.39366	0.50892	0.65766	1	11869	1	-0.39366	-0.902430361
KRT23	5	0.043769	0.12523	0.906144	2703	2	-0.22033	0.80995	0.82955	1	15850	1	-0.22033	-0.902291619
CHGB	5	0.043775	0.12526	0.906144	2704	3	-0.18255	0.10574	0.23792	1	4104	2	-0.18255	-0.902187593
ZNF576	5	0.04379	0.12529	0.906144	2705	4	-0.32977	0.94713	0.94735	1	18592	0	-0.32977	-0.902083591
ANKK1	5	0.043822	0.12537	0.906144	2706	4	-0.65035	0.93241	0.93268	1	18239	0	-0.65035	-0.901806374
PARD6G	5	0.043825	0.12537	0.906144	2707	3	-0.17248	0.43325	0.59499	1	10580	2	-0.17248	-0.901806374
LIN37	5	0.043835	0.1254	0.906144	2708	4	-0.7121	0.87702	0.87848	1	17019	1	-0.7121	-0.901702464
KIDINS220	5	0.043863	0.12546	0.906144	2709	4	-0.56782	0.89489	0.89525	1	17359	1	-0.56782	-0.901494717
GREM2	5	0.04388	0.1255	0.906144	2710	3	-0.29636	0.49797	0.64836	1	11689	2	-0.29636	-0.901356274
BCL2A1	5	0.043887	0.12552	0.906144	2711	4	-0.38505	0.95377	0.95396	1	18761	0	-0.38505	-0.901287069
TSC22D3	5	0.043902	0.12556	0.906144	2712	4	-0.35978	0.91475	0.91502	1	17826	0	-0.35978	-0.901148693
NTAN1	5	0.043962	0.12571	0.906144	2713	3	-0.53812	0.95646	0.95663	1	18831	0	-0.53812	-0.900630174
CFAP70	5	0.043974	0.12574	0.906144	2714	2	-0.31736	0.98587	0.98589	1	19567	0	-0.31736	-0.900526544
hsa-mir-3187	5	0.043974	0.12574	0.906144	2715	2	0.47952	0.019375	0.062842	0.775491	1604	3	0.47952	-0.900526544
LIM2	5	0.044023	0.12587	0.906144	2716	2	-0.10919	0.76104	0.80204	1	15210	1	-0.10919	-0.900077768
IMPACT	5	0.044097	0.12604	0.906144	2717	3	-0.40246	0.87102	0.87331	1	16885	1	-0.40246	-0.899491605
RPS16	5	0.044101	0.12605	0.906144	2718	4	-0.94054	0.44202	0.60211	1	10721	1	-0.94054	-0.89945715
GABRQ	5	0.044109	0.12607	0.906144	2719	3	-0.45162	0.98728	0.98725	1	19600	0	-0.45162	-0.899388247
UBE2V2	5	0.044119	0.1261	0.906144	2720	3	-0.54794	0.30174	0.4894	1	8473	2	-0.54794	-0.899284913
NAIF1	5	0.044143	0.12616	0.906144	2721	4	-0.23346	0.48711	0.63925	1	11510	1	-0.23346	-0.89907832
GYPC	5	0.044161	0.1262	0.906144	2722	4	-0.28082	0.79231	0.81902	1	15603	1	-0.28082	-0.898940645
PLAC8	5	0.044162	0.1262	0.906144	2723	3	-0.26833	0.7386	0.79084	1	14927	1	-0.26833	-0.898940645
hsa-mir-133a-2	8	0.044175	0.14624	0.91914	2724	5	-0.37993	0.99578	0.99576	1	19901	0	-0.37993	-0.834933822
CD22	5	0.044221	0.12634	0.906144	2725	3	-0.31703	0.47326	0.62773	1	11291	2	-0.31703	-0.898459127
EPB41L1	5	0.044248	0.12641	0.906144	2726	4	-0.44058	0.94083	0.94106	1	18439	0	-0.44058	-0.898218569
CYP11B1	5	0.044271	0.12646	0.906144	2727	1	0.10887	0.70537	0.77582	1	14547	1	0.10887	-0.898046823
CYP26C1	5	0.04432	0.12659	0.906144	2728	2	-0.039257	0.74188	0.79241	1	14973	1	-0.039257	-0.8976006
LEFTY2	5	0.044349	0.12667	0.906144	2729	3	-0.34623	0.92124	0.92154	1	17975	0	-0.34623	-0.897326229
FAM209B	5	0.04435	0.12667	0.906144	2730	3	-0.21531	0.11789	0.25646	1	4405	2	-0.21531	-0.897326229
MYO1B	5	0.044368	0.12671	0.906144	2731	4	-0.22003	0.97339	0.97341	1	19241	0	-0.22003	-0.897189109
PRPS1L1	5	0.044387	0.12676	0.906144	2732	3	-0.71593	0.35251	0.52966	1	9259	1	-0.71593	-0.897017769
CTRL00022	1	0.044403	0.044373	0.81334	2733	1	-0.72536	0.9556	0.9558	1	18807	0	-0.72536	-1.352881208
CDCA4	5	0.044421	0.12685	0.906144	2734	4	-0.34431	0.36191	0.53719	1	9409	1	-0.34431	-0.896709528
ZKSCAN4	5	0.044437	0.1269	0.906144	2735	3	-0.66803	0.34471	0.52348	1	9137	1	-0.66803	-0.896538378
HPGDS	5	0.044451	0.12693	0.906144	2736	3	-0.63039	0.39923	0.56739	1	10006	2	-0.63039	-0.89643572
ENPEP	5	0.044458	0.12694	0.906144	2737	3	-0.61233	0.87022	0.87262	1	16869	1	-0.61233	-0.896401506
RASSF2	5	0.044469	0.12697	0.906144	2738	2	0.23411	0.31017	0.49599	1	8602	2	0.23411	-0.89629888
PRKAG2	5	0.044471	0.12697	0.906144	2739	4	-0.35147	0.9681	0.9682	1	19108	0	-0.35147	-0.89629888
NTSR2	5	0.044493	0.12704	0.906144	2740	4	-0.56525	0.80799	0.82836	1	15819	1	-0.56525	-0.896059515
MFSD13A	5	0.044509	0.12708	0.906144	2741	2	-0.16848	0.688	0.76843	1	14363	1	-0.16848	-0.895922794
SPATA13	5	0.044516	0.1271	0.906144	2742	4	-0.46447	0.53832	0.68272	1	12399	1	-0.46447	-0.895854449
TFE3	5	0.044519	0.12711	0.906144	2743	3	-0.58382	0.74884	0.79586	1	15064	1	-0.58382	-0.895820281
TRMT13	5	0.044536	0.12715	0.906144	2744	4	-0.23963	0.9557	0.95588	1	18813	0	-0.23963	-0.895683635
CNOT2	5	0.044556	0.12721	0.906144	2745	3	-1.1022	0.98849	0.98849	1	19643	0	-1.1022	-0.895478747
ZBTB38	5	0.044566	0.12723	0.906144	2746	3	-0.51678	0.91792	0.91819	1	17906	0	-0.51678	-0.895410473
PTF1A	5	0.044568	0.12723	0.906144	2747	3	-0.34957	0.51903	0.66621	1	12054	1	-0.34957	-0.895410473
GPR42	7	0.044572	0.14223	0.917402	2748	5	-0.47093	0.65428	0.79601	1	14020	2	-0.47093	-0.84700879
CPLX4	5	0.044621	0.12735	0.906144	2749	4	-0.47328	0.48303	0.63586	1	11438	1	-0.47328	-0.895001051
MFNG	5	0.044627	0.12737	0.906144	2750	2	-0.23711	0.28709	0.47789	1	8258	2	-0.23711	-0.894932851
ZNF808	5	0.044646	0.12741	0.906144	2751	4	-0.57228	0.89993	0.90025	1	17489	0	-0.57228	-0.894796484
DCUN1D1	5	0.044657	0.12744	0.906144	2752	3	-0.44112	0.64412	0.75111	1	13932	1	-0.44112	-0.894694237
RCAN1	5	0.044664	0.12745	0.906144	2753	4	-0.25115	0.75112	0.79701	1	15089	1	-0.25115	-0.89466016
CYP2A7	5	0.044667	0.12747	0.906144	2754	2	0.23759	0.1229	0.26391	1	4541	3	0.23759	-0.894592014
SIPA1L3	5	0.044668	0.12747	0.906144	2755	3	-0.57329	0.7394	0.79122	1	14936	1	-0.57329	-0.894592014
POLA1	5	0.044714	0.12759	0.906144	2756	4	-2.0218	0.96589	0.96599	1	19064	0	-2.0218	-0.894183363
ABCD1	5	0.04474	0.12766	0.906144	2757	3	-0.56178	0.072102	0.18515	1	3312	2	-0.56178	-0.89394516
TSPAN13	5	0.044757	0.1277	0.906144	2758	3	-0.39114	0.69615	0.77181	1	14434	1	-0.39114	-0.893809103
CFTR	5	0.044766	0.12773	0.906144	2759	2	-0.30522	0.32916	0.51107	1	8880	2	-0.30522	-0.893707088
RNF122	5	0.044795	0.12779	0.906144	2760	4	-0.28751	0.77579	0.80986	1	15402	1	-0.28751	-0.89350313
CFAP161	5	0.044865	0.12797	0.906144	2761	2	0.024459	0.89534	0.8957	1	17373	1	0.024459	-0.89289183
CYTH4	5	0.044883	0.12801	0.906144	2762	4	-0.2779	0.83662	0.84693	1	16237	1	-0.2779	-0.892756102
ESCO1	5	0.044887	0.12802	0.906144	2763	2	0.050859	0.16134	0.32104	1	5459	2	0.050859	-0.892722177
BEX5	5	0.044891	0.12803	0.906144	2764	4	-0.53732	0.94451	0.94469	1	18533	0	-0.53732	-0.892688255
PTGS2	5	0.044898	0.12804	0.906144	2765	4	-0.54805	0.83218	0.84392	1	16170	1	-0.54805	-0.892654335
SLC25A41	5	0.044913	0.12809	0.906144	2766	3	-0.63782	0.30212	0.48967	1	8480	1	-0.63782	-0.892484774
ZNF654	5	0.044915	0.12809	0.906144	2767	1	0.21722	0.16889	0.33192	1	5650	3	0.21722	-0.892484774
FAM43B	5	0.044992	0.12828	0.906144	2768	4	-0.39044	0.4501	0.60878	1	10854	1	-0.39044	-0.891841049
ALPG	5	0.045014	0.12834	0.906144	2769	1	-0.13098	0.74078	0.79186	1	14954	1	-0.13098	-0.891637965
SPANXN1	5	0.045027	0.12837	0.906144	2770	4	-0.2256	0.94745	0.94766	1	18602	0	-0.2256	-0.891536459
INTS7	5	0.045067	0.12847	0.906144	2771	3	-1.0944	0.95828	0.95841	1	18888	0	-1.0944	-0.891198276
DDX39B	5	0.045067	0.12847	0.906144	2772	3	-1.7355	0.17556	0.34147	1	5830	1	-1.7355	-0.891198276
PSMD12	5	0.045067	0.12847	0.906144	2773	3	-3.3468	0.9269	0.92721	1	18123	0	-3.3468	-0.891198276
LRIT1	5	0.045071	0.12848	0.906144	2774	4	-0.28228	0.96506	0.96518	1	19041	0	-0.28228	-0.891164472
TWSG1	5	0.045089	0.12852	0.906144	2775	2	-0.083328	0.20656	0.38525	1	6609	1	-0.083328	-0.891029283
MSRB3	5	0.045113	0.12859	0.906144	2776	2	0.17297	0.19121	0.3637	1	6227	2	0.17297	-0.890792804
TMEM255B	5	0.045118	0.1286	0.906144	2777	2	-0.034655	0.69813	0.77269	1	14460	1	-0.034655	-0.890759031
THYN1	5	0.04516	0.1287	0.906504	2778	2	0.058705	0.25237	0.44791	1	7739	2	0.058705	-0.890421453
PRG3	5	0.045194	0.12879	0.906764	2779	4	-0.38763	0.77388	0.80881	1	15375	1	-0.38763	-0.890117857
CTNND1	5	0.045212	0.12883	0.906764	2780	4	-0.34272	0.97597	0.97605	1	19309	0	-0.34272	-0.889982993
LYSMD2	5	0.045308	0.12906	0.907826	2781	3	-0.30244	0.50977	0.65836	1	11886	2	-0.30244	-0.889208339
LRRC26	5	0.045311	0.12907	0.907826	2782	4	-0.23241	0.98361	0.98367	1	19502	0	-0.23241	-0.88917469
MGME1	5	0.04536	0.12919	0.908249	2783	2	-0.18263	0.58434	0.7226	1	13246	2	-0.18263	-0.888771102
ITPKA	5	0.045384	0.12925	0.908249	2784	4	-0.22737	0.58066	0.71936	1	13184	1	-0.22737	-0.888569448
TOM1	5	0.045391	0.12926	0.908249	2785	3	-0.33534	0.32521	0.5079	1	8819	2	-0.33534	-0.888535848
PRR7	5	0.04543	0.12936	0.90826	2786	3	-0.52692	0.9619	0.96202	1	18963	0	-0.52692	-0.888199993
IAPP	5	0.045438	0.12938	0.90826	2787	4	-0.48408	0.95369	0.95387	1	18760	0	-0.48408	-0.888132853
ANAPC1	5	0.045481	0.12949	0.90826	2788	4	-0.66691	0.88197	0.88296	1	17109	1	-0.66691	-0.887763769
DSP	5	0.045481	0.12949	0.90826	2789	4	-0.49975	0.84325	0.85157	1	16338	1	-0.49975	-0.887763769
ZNF829	5	0.045509	0.12956	0.90826	2790	2	0.15495	0.66995	0.76101	1	14185	1	0.15495	-0.887529061
SLC44A5	5	0.045522	0.12959	0.90826	2791	4	-0.2707	0.92927	0.92956	1	18175	0	-0.2707	-0.88742851
TMPRSS11D	5	0.045562	0.12968	0.90826	2792	4	-0.37555	0.97071	0.97073	1	19176	0	-0.37555	-0.887126998
POTEB	5	0.045578	0.12972	0.90826	2793	4	-0.52004	0.98274	0.98279	1	19476	0	-0.52004	-0.88699306
TAF7L	5	0.045578	0.12972	0.90826	2794	4	-0.30285	0.98237	0.98244	1	19466	0	-0.30285	-0.88699306
MIEN1	5	0.045608	0.1298	0.90826	2795	1	0.20749	0.40701	0.57373	1	10132	2	0.20749	-0.886725308
SLC25A35	5	0.045649	0.12989	0.9083	2796	4	-0.36943	0.56085	0.70216	1	12824	1	-0.36943	-0.886424283
PLCB1	5	0.045657	0.12991	0.9083	2797	2	0.044981	0.22114	0.4053	1	6974	2	0.044981	-0.886357417
CTRL00148	1	0.045662	0.045686	0.817348	2798	1	-0.69357	0.95434	0.95455	1	18778	0	-0.69357	-1.340216865
AP2A2	5	0.045707	0.13003	0.908839	2799	3	-0.29302	0.77042	0.80694	1	15330	1	-0.29302	-0.885956437
NR1I3	5	0.045764	0.13016	0.909132	2800	3	-0.33485	0.26545	0.4609	1	7982	2	-0.33485	-0.88552246
PABPC1L2B	5	0.045787	0.13021	0.909132	2801	4	-0.40399	0.8471	0.85434	1	16411	1	-0.40399	-0.885355661
LINC02218	5	0.045791	0.13022	0.909132	2802	3	-0.73852	0.29059	0.48063	1	8306	2	-0.73852	-0.885322309
OTUD7B	5	0.045812	0.13028	0.909132	2803	3	-0.4154	0.2298	0.41735	1	7168	2	-0.4154	-0.88512225
PI4K2A	5	0.045819	0.1303	0.909132	2804	3	-0.35508	0.58887	0.72662	1	13329	1	-0.35508	-0.885055584
LILRA2	5	0.04585	0.13038	0.909364	2805	3	-0.42705	0.62788	0.74515	1	13763	1	-0.42705	-0.884789023
ODF4	5	0.045874	0.13043	0.909386	2806	2	-0.29975	0.39887	0.5671	1	9995	2	-0.29975	-0.884622506
SGCA	5	0.045905	0.1305	0.909386	2807	2	0.043114	0.81606	0.83345	1	15934	1	0.043114	-0.884389488
NKX2-8	5	0.045912	0.13051	0.909386	2808	4	-0.27599	0.99085	0.99086	1	19726	0	-0.27599	-0.88435621
STXBP5L	5	0.045951	0.13061	0.90973	2809	4	-0.41424	0.87711	0.87857	1	17022	1	-0.41424	-0.884023571
USP28	5	0.046004	0.13074	0.910205	2810	2	0.11056	0.45626	0.61383	1	10981	2	0.11056	-0.883591519
RHBDD1	5	0.046012	0.13077	0.910205	2811	3	-0.20446	0.98204	0.98213	1	19460	0	-0.20446	-0.883491876
KIF25	5	0.0461	0.13098	0.910745	2812	4	-0.32316	0.98006	0.98015	1	19427	0	-0.32316	-0.882795014
C11orf24	5	0.046102	0.13099	0.910745	2813	2	-0.13634	0.87789	0.87926	1	17036	1	-0.13634	-0.882761858
TEX47	5	0.046136	0.13107	0.910745	2814	4	-0.34375	0.92436	0.92469	1	18063	0	-0.34375	-0.882496701
GAP43	5	0.046137	0.13107	0.910745	2815	3	-0.94672	0.84834	0.85526	1	16432	1	-0.94672	-0.882496701
APOOL	5	0.046186	0.13118	0.910824	2816	3	-0.70726	0.68886	0.76877	1	14375	1	-0.70726	-0.882132373
PADI2	5	0.046203	0.13122	0.910824	2817	3	-0.31071	0.50032	0.65033	1	11732	2	-0.31071	-0.881999967
SRP54	4	0.04625	0.11411	0.896732	2818	3	-1.8431	0.91099	0.9107	1	17745	0	-1.8431	-0.942676295
UNC50	5	0.046251	0.13134	0.91105	2819	1	1.2575	0.0039378	0.016657	0.386144	860	4	1.2575	-0.881602988
ZNF546	5	0.046255	0.13134	0.91105	2820	3	-0.86322	0.83203	0.84382	1	16168	1	-0.86322	-0.881602988
TMEM108	5	0.0463	0.13146	0.911087	2821	1	-0.26313	0.54016	0.68434	1	12430	2	-0.26313	-0.881206372
BTK	5	0.046329	0.13153	0.911087	2822	3	-0.23704	0.29497	0.48409	1	8378	2	-0.23704	-0.88097518
C19orf54	5	0.046352	0.13157	0.911087	2823	3	-0.50299	0.25282	0.44851	1	7751	2	-0.50299	-0.880843125
KRTAP19-8	5	0.046357	0.13158	0.911087	2824	4	-0.35011	0.88096	0.88204	1	17090	1	-0.35011	-0.880810118
RBP4	5	0.046399	0.13168	0.911087	2825	3	-0.27039	0.40165	0.56933	1	10043	2	-0.27039	-0.880480182
ZNF266	5	0.046463	0.13182	0.911087	2826	4	-0.55892	0.3993	0.56744	1	10007	1	-0.55892	-0.880018693
SEC16A	5	0.046467	0.13183	0.911087	2827	2	0.43197	0.52022	0.66722	1	12081	2	0.43197	-0.879985748
AKNAD1	5	0.046499	0.13191	0.911087	2828	4	-0.55771	0.983	0.98306	1	19486	0	-0.55771	-0.87972228
MPG	5	0.046519	0.13196	0.911087	2829	3	-0.46377	0.91521	0.91548	1	17842	0	-0.46377	-0.879557693
UBQLNL	5	0.046536	0.13201	0.911087	2830	3	-0.4586	0.65768	0.75622	1	14054	1	-0.4586	-0.879393169
ZNF547	5	0.046546	0.13203	0.911087	2831	4	-0.33384	0.17864	0.34581	1	5904	1	-0.33384	-0.879327377
SDC4	5	0.046548	0.13204	0.911087	2832	1	-0.023327	0.75331	0.7981	1	15115	1	-0.023327	-0.879294484
ELOVL7	5	0.046548	0.13204	0.911087	2833	2	-0.1896	0.14821	0.3018	1	5153	2	-0.1896	-0.879294484
C1orf112	5	0.046563	0.13207	0.911087	2834	2	-0.20461	0.091417	0.21571	1	3734	2	-0.20461	-0.879195822
STRIT1	5	0.046571	0.13209	0.911087	2835	4	-0.34395	0.81201	0.83088	1	15880	1	-0.34395	-0.87913006
SMIM10L2B	5	0.046575	0.1321	0.911087	2836	3	-0.36353	0.99263	0.99263	1	19790	0	-0.36353	-0.879097182
FAM167A	5	0.046587	0.13212	0.911087	2837	4	-0.43575	0.25644	0.45333	1	7842	1	-0.43575	-0.879031435
MTFR1	5	0.046662	0.13231	0.91111	2838	4	-0.5953	0.96828	0.9684	1	19114	0	-0.5953	-0.878407331
FAM3D	5	0.04668	0.13236	0.91111	2839	4	-0.45259	0.88819	0.88872	1	17251	1	-0.45259	-0.878243242
CALN1	5	0.046689	0.13238	0.91111	2840	3	-0.47481	0.77668	0.81036	1	15413	1	-0.47481	-0.878177623
PGPEP1L	5	0.04669	0.13238	0.91111	2841	4	-0.24304	0.94912	0.94932	1	18645	0	-0.24304	-0.878177623
U15B	8	0.046699	0.15243	0.925398	2842	5	-0.4952	0.95952	0.96197	1	18916	1	-0.4952	-0.81692955
INO80D	5	0.046731	0.13248	0.91111	2843	4	-0.24285	0.95007	0.95024	1	18672	0	-0.24285	-0.877849681
DPYSL3	5	0.046745	0.13251	0.91111	2844	3	-0.49517	0.95105	0.95122	1	18700	0	-0.49517	-0.877751346
FAM81A	5	0.046779	0.13259	0.91111	2845	4	-0.31504	0.91376	0.91403	1	17802	0	-0.31504	-0.877489229
TREML1	5	0.046779	0.1326	0.91111	2846	2	-0.067919	0.50765	0.65662	1	11855	1	-0.067919	-0.877456476
AK3	5	0.046791	0.13263	0.91111	2847	3	-0.66292	0.36377	0.53868	1	9441	1	-0.66292	-0.87735823
ZC3HAV1L	5	0.046846	0.13276	0.911381	2848	3	-0.71065	0.85094	0.8572	1	16477	1	-0.71065	-0.876932756
CBX2	5	0.046888	0.13284	0.911428	2849	3	-0.37868	0.6366	0.74835	1	13863	1	-0.37868	-0.876671133
OR1N2	5	0.046894	0.13286	0.911428	2850	1	0.10262	0.19095	0.36334	1	6214	2	0.10262	-0.876605752
TTLL4	5	0.046912	0.1329	0.911428	2851	3	-0.44039	0.43021	0.59251	1	10525	1	-0.44039	-0.876475019
DAPK3	5	0.046943	0.13298	0.911645	2852	1	0.29269	0.075463	0.1906	1	3383	3	0.29269	-0.876213671
CNTD1	5	0.046973	0.13305	0.911645	2853	3	-0.64084	0.70248	0.77456	1	14508	1	-0.64084	-0.875985121
SPACA7	5	0.046993	0.1331	0.911645	2854	2	-0.12457	0.55317	0.69552	1	12676	1	-0.12457	-0.875821945
SNRPB	4	0.047002	0.11557	0.896732	2855	3	-1.0359	0.86845	0.86797	1	16830	0	-1.0359	-0.937154887
RAD9B	5	0.047002	0.13313	0.911645	2856	4	-0.31297	0.85907	0.86343	1	16625	1	-0.31297	-0.875724068
FSTL5	5	0.047015	0.13316	0.911645	2857	4	-0.39373	0.96436	0.96447	1	19020	0	-0.39373	-0.875626214
CSF1R	5	0.047069	0.13328	0.91217	2858	3	-0.34166	0.9612	0.96131	1	18948	0	-0.34166	-0.875235016
ITPRIPL1	5	0.047111	0.13338	0.912206	2859	3	-0.31822	0.89537	0.89572	1	17375	1	-0.31822	-0.874909287
CNST	5	0.047117	0.1334	0.912206	2860	4	-0.38433	0.79531	0.82079	1	15640	1	-0.38433	-0.87484417
ANKLE2	5	0.047127	0.13342	0.912206	2861	3	-0.70464	0.58545	0.72357	1	13271	2	-0.70464	-0.874779064
ARL6IP1	5	0.047171	0.13353	0.912607	2862	3	-0.54039	0.88232	0.88327	1	17116	1	-0.54039	-0.874421151
TLR4	6	0.047216	0.13807	0.917402	2863	3	-0.31607	0.6814	0.80262	1	14301	1	-0.31607	-0.859900675
OR5P3	5	0.047284	0.13379	0.913178	2864	4	-0.37843	0.6701	0.76108	1	14187	1	-0.37843	-0.873576346
TMEM269	5	0.047286	0.1338	0.913178	2865	2	0.37467	0.070067	0.18192	1	3268	3	0.37467	-0.873543887
OXNAD1	5	0.047286	0.1338	0.913178	2866	2	-0.13069	0.50909	0.65779	1	11871	2	-0.13069	-0.873543887
AASS	5	0.047338	0.13394	0.913178	2867	2	-0.48642	0.76704	0.80515	1	15283	1	-0.48642	-0.873089705
IGFL4	5	0.047339	0.13394	0.913178	2868	4	-0.31682	0.99358	0.99355	1	19830	0	-0.31682	-0.873089705
MCU	5	0.047366	0.134	0.913178	2869	3	-0.61134	0.34004	0.51971	1	9064	2	-0.61134	-0.872895202
TCF4	5	0.047388	0.13405	0.913178	2870	2	0.39293	0.045125	0.12875	1	2501	3	0.39293	-0.872733182
FUT11	5	0.047408	0.1341	0.913178	2871	3	-0.34105	0.6581	0.75638	1	14058	1	-0.34105	-0.872571222
OSM	5	0.047409	0.13411	0.913178	2872	4	-0.29639	0.9335	0.93372	1	18263	0	-0.29639	-0.872538837
RBFOX3	5	0.047415	0.13412	0.913178	2873	4	-0.29329	0.25915	0.45594	1	7885	1	-0.29329	-0.872506455
TENM1	5	0.047425	0.13416	0.913178	2874	4	-0.35104	0.86686	0.86983	1	16795	1	-0.35104	-0.87237695
NKX2-6	5	0.047462	0.13424	0.91347	2875	3	-0.38873	0.96504	0.96516	1	19040	0	-0.38873	-0.872118057
CNR2	5	0.047501	0.13434	0.913642	2876	4	-0.41659	0.64763	0.75242	1	13962	1	-0.41659	-0.871794656
LMLN	5	0.047507	0.13436	0.913642	2877	3	-0.33704	0.81186	0.83078	1	15878	1	-0.33704	-0.871730005
TAS2R4	5	0.047538	0.13444	0.913856	2878	3	-0.88137	0.56257	0.70367	1	12863	1	-0.88137	-0.871471496
FSBP	2	0.04754	0.085044	0.874955	2879	2	-0.72696	0.95246	0.95239	1	18737	0	-0.72696	-1.070356321
PCED1B	5	0.047577	0.13454	0.914113	2880	2	-0.088781	0.47907	0.63254	1	11393	1	-0.088781	-0.871148577
OPRL1	5	0.047585	0.13457	0.914113	2881	1	0.30892	0.15164	0.30695	1	5230	3	0.30892	-0.871051748
CHCHD6	5	0.047661	0.13474	0.914761	2882	4	-0.27242	0.81922	0.83541	1	15981	1	-0.27242	-0.870503457
CARD17	5	0.047684	0.13479	0.914761	2883	3	-0.33899	0.20762	0.38675	1	6636	2	-0.33899	-0.870342327
ZACN	5	0.04769	0.13481	0.914761	2884	4	-0.26039	0.9373	0.93749	1	18362	0	-0.26039	-0.870277891
LRRC63	5	0.047703	0.13484	0.914761	2885	4	-0.34107	0.918	0.91828	1	17910	0	-0.34107	-0.870181256
REELD1	5	0.047734	0.13493	0.915021	2886	3	-0.42134	0.51183	0.66013	1	11928	2	-0.42134	-0.86989148
STXBP4	5	0.047771	0.13502	0.915172	2887	3	-0.33418	0.90832	0.90857	1	17685	0	-0.33418	-0.869601896
SLC25A28	5	0.04778	0.13504	0.915172	2888	4	-0.40936	0.99331	0.99327	1	19815	0	-0.40936	-0.869537571
SERGEF	5	0.047856	0.13523	0.916158	2889	4	-0.39428	0.97185	0.97186	1	19200	0	-0.39428	-0.868926952
IGFBP2	5	0.047882	0.13529	0.916235	2890	1	0.040292	0.59156	0.729	1	13384	2	0.040292	-0.868734303
ZMYND10	5	0.047933	0.13542	0.916235	2891	4	-0.67531	0.95551	0.9557	1	18804	0	-0.67531	-0.868317191
OR2I1P	5	0.047941	0.13544	0.916235	2892	3	-0.46404	0.92496	0.92529	1	18077	0	-0.46404	-0.868253055
NSG1	5	0.047946	0.13545	0.916235	2893	4	-0.38282	0.84412	0.85217	1	16355	1	-0.38282	-0.868220991
PLA2G12B	5	0.047981	0.13552	0.916235	2894	2	0.21869	0.25562	0.45222	1	7822	3	0.21869	-0.867996607
CHST6	5	0.047998	0.13557	0.916235	2895	4	-0.20793	0.98642	0.98643	1	19581	0	-0.20793	-0.867836404
RAD18	5	0.048002	0.13558	0.916235	2896	2	0.046371	0.35173	0.52904	1	9248	2	0.046371	-0.86780437
IFNAR2	5	0.04803	0.13565	0.916235	2897	3	-0.27731	0.59006	0.72764	1	13354	2	-0.27731	-0.867580202
ANKS1A	5	0.048065	0.13573	0.916235	2898	3	-0.51307	0.94216	0.94236	1	18471	0	-0.51307	-0.867324151
PABPC3	5	0.048079	0.13577	0.916235	2899	2	-0.14347	0.59016	0.72772	1	13356	1	-0.14347	-0.867196182
OR8H3	5	0.04809	0.13579	0.916235	2900	3	-0.3576	0.53131	0.67669	1	12269	2	-0.3576	-0.867132212
NUDT10	3	0.048105	0.11348	0.896732	2901	2	-0.52273	0.90438	0.90442	1	17595	0	-0.52273	-0.945080673
MFRP	5	0.048112	0.13586	0.916235	2902	2	0.010415	0.34677	0.52512	1	9172	2	0.010415	-0.86690839
ABCA1	5	0.048129	0.13591	0.916235	2903	3	-0.40067	0.74095	0.79196	1	14957	1	-0.40067	-0.866748588
THAP8	5	0.048162	0.13598	0.916235	2904	4	-0.26115	0.11141	0.24664	1	4246	1	-0.26115	-0.866524963
MPZL3	5	0.048175	0.13602	0.916235	2905	3	-0.71818	0.29582	0.48477	1	8389	1	-0.71818	-0.866397229
BOD1	5	0.048197	0.13608	0.916235	2906	3	-0.18111	0.8477	0.85478	1	16418	1	-0.18111	-0.866205699
ZNF440	5	0.048205	0.1361	0.916235	2907	4	-0.49741	0.53134	0.67672	1	12270	1	-0.49741	-0.866141875
ZNF419	4	0.048208	0.11792	0.902764	2908	3	-0.44627	0.96293	0.9628	1	18982	0	-0.44627	-0.928412529
SKOR1	5	0.048214	0.13612	0.916235	2909	3	-0.30385	0.49699	0.64754	1	11669	2	-0.30385	-0.86607806
MICA	5	0.048228	0.13616	0.916235	2910	1	-0.094034	0.41062	0.5767	1	10193	2	-0.094034	-0.865950457
SMARCA1	5	0.048277	0.13628	0.916408	2911	3	-0.17619	0.051922	0.14511	1	2721	2	-0.17619	-0.865567875
PCGF1	5	0.048316	0.13639	0.916719	2912	4	-0.7218	0.52731	0.67329	1	12207	1	-0.7218	-0.865217471
CLTRN	5	0.048326	0.13641	0.916719	2913	3	-0.3693	0.91502	0.91528	1	17837	0	-0.3693	-0.865153791
DLL3	5	0.048376	0.13651	0.917069	2914	3	-0.21475	0.90437	0.90467	1	17594	0	-0.21475	-0.864835533
HSD17B8	5	0.048422	0.13662	0.917402	2915	4	-0.19204	0.74564	0.79428	1	15021	1	-0.19204	-0.864485719
ZNF140	5	0.048449	0.13667	0.917402	2916	3	-0.5861	0.11772	0.25619	1	4399	2	-0.5861	-0.864326806
PHLDB3	5	0.048485	0.13675	0.917402	2917	3	-0.31802	0.41398	0.57936	1	10252	1	-0.31802	-0.864072665
HPDL	5	0.048523	0.13685	0.917402	2918	4	-0.31056	0.97165	0.97168	1	19197	0	-0.31056	-0.863755198
RABGAP1	5	0.048573	0.13696	0.917402	2919	2	0.15857	0.39633	0.56504	1	9955	2	0.15857	-0.863406253
TRIP10	5	0.048577	0.13697	0.917402	2920	3	-0.37755	0.94093	0.94115	1	18442	0	-0.37755	-0.863374544
ZBED2	5	0.048588	0.13699	0.917402	2921	2	0.35989	0.17033	0.33399	1	5698	3	0.35989	-0.863311134
RBL1	5	0.048672	0.13719	0.917402	2922	3	-0.23612	0.95162	0.95177	1	18714	0	-0.23612	-0.862677544
OR14C36	5	0.048692	0.13724	0.917402	2923	3	-0.34811	0.78367	0.81416	1	15501	1	-0.34811	-0.862519291
TMEM144	5	0.048699	0.13726	0.917402	2924	3	-0.56279	0.5356	0.68035	1	12352	2	-0.56279	-0.862456005
NAA35	5	0.048721	0.13732	0.917402	2925	1	0.51249	0.023938	0.075047	0.83823	1762	3	0.51249	-0.862266205
DOCK9	5	0.048742	0.13736	0.917402	2926	3	-0.48107	0.27695	0.46994	1	8121	2	-0.48107	-0.862139718
INPP5D	5	0.048767	0.13742	0.917402	2927	3	-0.5523	0.81068	0.83001	1	15863	1	-0.5523	-0.861950056
ZNF610	5	0.048845	0.13759	0.917402	2928	3	-0.4206	0.78058	0.81246	1	15458	1	-0.4206	-0.861413129
AC020907.6	2	0.048859	0.087233	0.874955	2929	2	-0.75616	0.95114	0.95109	1	18704	0	-0.75616	-1.059319192
C1QTNF12	5	0.048869	0.13765	0.917402	2930	1	0.30733	0.060772	0.16604	1	3029	3	0.30733	-0.861223784
SEMA6D	5	0.048878	0.13767	0.917402	2931	4	-0.22133	0.32849	0.51052	1	8871	1	-0.22133	-0.861160688
ZNF300	5	0.048906	0.13774	0.917402	2932	2	0.046371	0.28818	0.47874	1	8270	2	0.046371	-0.860939921
FBXO45	5	0.048919	0.13777	0.917402	2933	2	-0.071856	0.90142	0.90172	1	17525	0	-0.071856	-0.860845342
NKIRAS2	5	0.048929	0.13779	0.917402	2934	4	-0.37388	0.80788	0.82829	1	15816	1	-0.37388	-0.8607823
TRAPPC3L	5	0.048992	0.13794	0.917402	2935	3	-0.37238	0.87168	0.87387	1	16897	1	-0.37238	-0.860309778
EFHC1	5	0.049014	0.13799	0.917402	2936	3	-0.41447	0.38039	0.55205	1	9697	1	-0.41447	-0.860152385
DEFA5	5	0.049029	0.13802	0.917402	2937	2	-0.12847	0.32	0.50381	1	8731	2	-0.12847	-0.860057977
MYOF	5	0.049064	0.13811	0.917402	2938	3	-0.42036	0.97951	0.97958	1	19414	0	-0.42036	-0.859774875
NAA11	5	0.049067	0.13811	0.917402	2939	1	0.21134	0.24926	0.44378	1	7663	3	0.21134	-0.859774875
PRKCA	5	0.049082	0.13814	0.917402	2940	4	-0.44599	0.96737	0.96748	1	19095	0	-0.44599	-0.859680548
CTSL	5	0.049096	0.13818	0.917402	2941	3	-0.23676	0.49185	0.64323	1	11587	2	-0.23676	-0.859554812
SLC37A4	5	0.049154	0.13831	0.917402	2942	3	-0.45458	0.4011	0.56889	1	10035	1	-0.45458	-0.859146419
DNAH1	5	0.049165	0.13834	0.917402	2943	1	0.029801	0.91239	0.91264	1	17772	0	0.029801	-0.859052229
PDE2A	5	0.04917	0.13835	0.917402	2944	3	-0.21274	0.67375	0.76256	1	14224	1	-0.21274	-0.859020837
GBX1	5	0.049232	0.13849	0.917402	2945	4	-0.22128	0.84141	0.85028	1	16309	1	-0.22128	-0.858581585
AC068631.2	2	0.049237	0.087873	0.874955	2946	1	-0.4272	0.37643	0.39995	1	9636	1	-0.4272	-1.056144546
COA8	5	0.049262	0.13857	0.917402	2947	2	0.18316	0.18835	0.35962	1	6151	3	0.18316	-0.858330783
DDX41	5	0.049273	0.1386	0.917402	2948	3	-1.4437	0.63361	0.74726	1	13834	1	-1.4437	-0.85823677
HAND2	5	0.049287	0.13864	0.917402	2949	2	-0.093054	0.56109	0.70237	1	12828	2	-0.093054	-0.85811145
IKBIP	5	0.049296	0.13866	0.917402	2950	4	-0.33418	0.99112	0.99114	1	19732	0	-0.33418	-0.858048804
ISX	5	0.049311	0.13869	0.917402	2951	2	-0.19686	0.89135	0.89176	1	17299	1	-0.19686	-0.857954852
ASPSCR1	5	0.049313	0.1387	0.917402	2952	1	0.02145	0.41962	0.58388	1	10347	1	0.02145	-0.857923539
APAF1	5	0.049345	0.13877	0.917402	2953	4	-0.56008	0.55828	0.69993	1	12781	1	-0.56008	-0.857704412
BANF2	5	0.049363	0.13881	0.917402	2954	3	-0.20832	0.484	0.63669	1	11453	2	-0.20832	-0.857579246
PTPRJ	5	0.049412	0.13893	0.917402	2955	3	-0.35033	0.31949	0.50342	1	8726	2	-0.35033	-0.857203964
HAUS8	4	0.049439	0.12033	0.906123	2956	2	-0.83105	0.39017	0.53652	1	9852	1	-0.83105	-0.919626083
KCNS3	5	0.049461	0.13905	0.917402	2957	1	-0.015593	0.88187	0.88286	1	17108	1	-0.015593	-0.856829007
GSG1	5	0.049474	0.13908	0.917402	2958	3	-0.62496	0.53882	0.68315	1	12407	1	-0.62496	-0.856735318
UNC5A	5	0.049489	0.13912	0.917402	2959	3	-0.46393	0.94381	0.94401	1	18512	0	-0.46393	-0.856610431
BUD13	5	0.049507	0.13915	0.917402	2960	4	-0.47531	0.98756	0.98755	1	19608	0	-0.47531	-0.856516789
PTTG1	5	0.049558	0.13927	0.917402	2961	2	-1.1022	0.42406	0.58753	1	10427	2	-1.1022	-0.856142424
CACNB1	5	0.049585	0.13933	0.917402	2962	4	-0.46821	0.88843	0.88896	1	17257	1	-0.46821	-0.855955363
PGAP3	5	0.049585	0.13933	0.917402	2963	4	-0.43525	0.97968	0.97976	1	19419	0	-0.43525	-0.855955363
PEX5L	5	0.049609	0.13939	0.917402	2964	4	-0.28915	0.95684	0.957	1	18846	0	-0.28915	-0.855768382
ALS2CL	5	0.049609	0.13939	0.917402	2965	1	0.18788	0.24227	0.43429	1	7485	3	0.18788	-0.855768382
PDIK1L	5	0.049644	0.13947	0.917402	2966	3	-0.80074	0.14329	0.29459	1	5039	2	-0.80074	-0.855519199
EEF1A2	5	0.049659	0.1395	0.917402	2967	1	0.57548	0.0075213	0.02951	0.520922	1123	4	0.57548	-0.855425792
C17orf67	5	0.049675	0.13954	0.917402	2968	2	-0.35417	0.97638	0.97645	1	19322	0	-0.35417	-0.855301281
DGAT2L6	5	0.049708	0.13964	0.917402	2969	3	-0.33751	0.24041	0.43181	1	7442	1	-0.33751	-0.85499016
ERGIC2	5	0.049715	0.13965	0.917402	2970	4	-0.40684	0.60728	0.73788	1	13587	1	-0.40684	-0.85495906
BAHCC1	5	0.049715	0.13965	0.917402	2971	4	-0.27831	0.99375	0.99372	1	19838	0	-0.27831	-0.85495906
FAM216B	5	0.049727	0.13969	0.917402	2972	3	-0.42139	0.68749	0.76821	1	14358	1	-0.42139	-0.854834683
GPR15	5	0.049743	0.13972	0.917402	2973	3	-0.81377	0.073942	0.18809	1	3353	2	-0.81377	-0.854741423
ANKRD35	5	0.049755	0.13975	0.917402	2974	2	-0.24634	0.33255	0.51377	1	8942	1	-0.24634	-0.854648183
FCGRT	5	0.049763	0.13977	0.917402	2975	4	-0.3261	0.98344	0.9835	1	19498	0	-0.3261	-0.854586035
RBIS	5	0.049821	0.13992	0.917402	2976	3	-0.63108	0.95389	0.95408	1	18768	0	-0.63108	-0.854120204
ZKSCAN7	5	0.049831	0.13995	0.917402	2977	2	-0.088925	0.66318	0.75835	1	14111	1	-0.088925	-0.854027097
WDR55	5	0.049877	0.14006	0.917402	2978	4	-0.51345	0.31563	0.50039	1	8677	1	-0.51345	-0.853685878
FOXK2	5	0.049905	0.14013	0.917402	2979	2	-0.21016	0.91245	0.91268	1	17775	0	-0.21016	-0.853468878
U95	3	0.049924	0.11598	0.896732	2980	2	-0.49237	0.79042	0.79061	1	15578	0	-0.49237	-0.935616896
SNTA1	5	0.049928	0.14019	0.917402	2981	4	-0.41504	0.55665	0.69856	1	12749	1	-0.41504	-0.853282964
ZXDB	5	0.049934	0.14021	0.917402	2982	4	-0.27345	0.97776	0.97784	1	19370	0	-0.27345	-0.853221011
KNCN	5	0.049955	0.14025	0.917402	2983	3	-0.38114	0.51289	0.66104	1	11944	1	-0.38114	-0.85309713
TSPAN4	5	0.049959	0.14026	0.917402	2984	3	-0.36686	0.83017	0.84253	1	16148	1	-0.36686	-0.853066165
GALNT13	5	0.049964	0.14027	0.917402	2985	4	-0.2744	0.93415	0.93436	1	18275	0	-0.2744	-0.853035203
SCMH1	5	0.050053	0.1405	0.917402	2986	1	0.21869	0.25562	0.45222	1	7821	3	0.21869	-0.852323676
STYK1	5	0.050102	0.14062	0.917402	2987	2	0.16189	0.13424	0.28104	1	4810	2	0.16189	-0.851952906
TRPC4AP	5	0.050126	0.14068	0.917402	2988	3	-0.61142	0.24342	0.43585	1	7519	1	-0.61142	-0.85176764
WSCD1	6	0.050129	0.14446	0.917995	2989	4	-0.31514	0.18624	0.37538	1	6089	2	-0.31514	-0.840252389
SLC24A3	5	0.050138	0.14071	0.917402	2990	2	-0.12028	0.94003	0.94024	1	18418	0	-0.12028	-0.851675037
ANK1	5	0.050152	0.14074	0.917402	2991	1	0.16962	0.18674	0.35734	1	6104	3	0.16962	-0.851582453
CCL16	5	0.050157	0.14076	0.917402	2992	3	-0.28634	0.32759	0.50979	1	8859	1	-0.28634	-0.851520742
PABPC4L	5	0.050188	0.14083	0.917402	2993	3	-0.4976	0.90599	0.90628	1	17630	0	-0.4976	-0.851304821
POGK	5	0.050192	0.14084	0.917402	2994	4	-0.33345	0.69887	0.773	1	14468	1	-0.33345	-0.851273984
TGDS	5	0.050201	0.14086	0.917402	2995	3	-0.32619	0.80125	0.82426	1	15723	1	-0.32619	-0.851212316
FFAR4	5	0.050235	0.14093	0.917402	2996	3	-0.336	0.66109	0.75755	1	14087	1	-0.336	-0.850996548
ZNF541	5	0.050236	0.14093	0.917402	2997	4	-0.3193	0.98859	0.98858	1	19646	0	-0.3193	-0.850996548
UTF1	5	0.05025	0.14096	0.917402	2998	2	-0.081299	0.84942	0.85606	1	16457	1	-0.081299	-0.850904109
DEFA6	5	0.0503	0.14107	0.917402	2999	2	-0.00023004	0.41583	0.58085	1	10287	2	-0.00023004	-0.850565334
RHOG	5	0.050339	0.14118	0.917402	3000	4	-0.34725	0.93647	0.93672	1	18341	0	-0.34725	-0.850226822
UNG	5	0.050349	0.1412	0.917402	3001	3	-0.35945	0.39034	0.56011	1	9854	2	-0.35945	-0.850165303
OR1L8	5	0.05038	0.14127	0.917402	3002	4	-0.33923	0.43595	0.59717	1	10616	1	-0.33923	-0.849950055
UBE2K	5	0.050432	0.14141	0.917402	3003	3	-0.761	0.42458	0.58793	1	10433	2	-0.761	-0.849519878
RO60	5	0.050447	0.14143	0.917402	3004	1	0.41271	0.11473	0.25171	1	4324	3	0.41271	-0.849458459
OASL	5	0.05047	0.14149	0.917402	3005	4	-0.50016	0.70257	0.7746	1	14509	1	-0.50016	-0.849274253
RTL9	5	0.050481	0.14152	0.917402	3006	4	-0.44671	0.90495	0.90526	1	17614	0	-0.44671	-0.84918218
CYP46A1	5	0.050486	0.14153	0.917402	3007	2	-0.10259	0.45464	0.61249	1	10944	1	-0.10259	-0.849151493
CPXM1	5	0.050494	0.14154	0.917402	3008	3	-0.37694	0.92224	0.92253	1	18006	0	-0.37694	-0.849120809
ADCY2	5	0.050497	0.14155	0.917402	3009	1	0.1209	0.57017	0.7103	1	13006	2	0.1209	-0.849090126
CCER2	5	0.050505	0.14157	0.917402	3010	3	-0.3882	0.52701	0.67303	1	12202	2	-0.3882	-0.849028768
CTRL00258	1	0.050511	0.050556	0.824166	3011	1	-1.2089	0.94949	0.9498	1	18653	0	-1.2089	-1.296227295
TYW5	5	0.050531	0.14164	0.917402	3012	4	-0.28293	0.97378	0.97379	1	19256	0	-0.28293	-0.848814082
CTRL00388	1	0.050532	0.050575	0.824166	3013	1	-1.1314	0.94947	0.94977	1	18652	0	-1.1314	-1.296064109
OR2AG2	5	0.050539	0.14166	0.917402	3014	4	-0.37324	0.38842	0.55854	1	9827	1	-0.37324	-0.848752763
OR8K1	5	0.050546	0.14167	0.917402	3015	2	-0.15616	0.92272	0.92303	1	18016	0	-0.15616	-0.848722106
FAM193B	5	0.050555	0.14169	0.917402	3016	4	-0.40841	0.97898	0.97906	1	19397	0	-0.40841	-0.8486608
RGS22	5	0.05056	0.14171	0.917402	3017	2	-0.071134	0.50561	0.65488	1	11829	2	-0.071134	-0.848599502
ASS1	5	0.05056	0.14171	0.917402	3018	2	-0.0048695	0.649	0.75294	1	13976	1	-0.0048695	-0.848599502
ZC3H7A	5	0.050595	0.1418	0.917402	3019	3	-0.38734	0.43272	0.59454	1	10570	2	-0.38734	-0.848323769
YIPF6	5	0.050598	0.14181	0.917402	3020	3	-0.49921	0.86987	0.87234	1	16861	1	-0.49921	-0.848293143
TUBGCP5	5	0.050598	0.14181	0.917402	3021	2	-0.32913	0.23165	0.41986	1	7221	2	-0.32913	-0.848293143
FAM120C	5	0.050599	0.14181	0.917402	3022	4	-0.38563	0.98434	0.9844	1	19527	0	-0.38563	-0.848293143
FNDC3A	5	0.050625	0.14188	0.917402	3023	3	-0.40842	0.84101	0.84998	1	16301	1	-0.40842	-0.84807882
CNIH3	5	0.05066	0.14196	0.917402	3024	3	-0.44682	0.59307	0.73033	1	13414	1	-0.44682	-0.847834009
ZNF3	5	0.050694	0.14206	0.917402	3025	1	0.57338	0.11205	0.24766	1	4257	3	0.57338	-0.84752819
MKX	5	0.050703	0.14209	0.917402	3026	4	-0.34165	0.95672	0.95688	1	18840	0	-0.34165	-0.847436486
BCO2	5	0.050759	0.14223	0.917402	3027	2	0.31479	0.16401	0.32485	1	5527	3	0.31479	-0.84700879
CX3CL1	5	0.050771	0.14226	0.917402	3028	3	-0.50244	0.93813	0.93831	1	18378	0	-0.50244	-0.846917196
NAP1L4	5	0.050792	0.14232	0.917402	3029	3	-0.48065	0.74845	0.79568	1	15060	1	-0.48065	-0.846734065
PXT1	5	0.050794	0.14233	0.917402	3030	4	-0.51124	0.97995	0.98004	1	19424	0	-0.51124	-0.846703551
ACTC1	5	0.050801	0.14234	0.917402	3031	3	-0.48823	0.47461	0.62883	1	11311	2	-0.48823	-0.846673039
SCARA5	5	0.050842	0.14245	0.917402	3032	2	0.1999	0.13557	0.283	1	4843	3	0.1999	-0.846337546
BCR	5	0.050895	0.14257	0.917402	3033	4	-1.7196	0.10134	0.23114	1	4011	1	-1.7196	-0.84597185
SLC22A16	5	0.050936	0.14267	0.917402	3034	3	-0.36681	0.43067	0.5929	1	10537	2	-0.36681	-0.845667339
RNF39	5	0.05095	0.1427	0.917402	3035	4	-0.39172	0.51813	0.66543	1	12038	1	-0.39172	-0.845576027
SLK	5	0.050972	0.14275	0.917402	3036	4	-0.32217	0.98508	0.98513	1	19542	0	-0.32217	-0.845423883
RMC1	5	0.050989	0.1428	0.917402	3037	1	0.63233	0.079968	0.19772	1	3472	3	0.63233	-0.845271793
FAM102B	5	0.051002	0.14283	0.917402	3038	3	-0.30739	0.86057	0.86465	1	16651	1	-0.30739	-0.845180564
FFAR1	5	0.051002	0.14283	0.917402	3039	2	-0.1448	0.59455	0.73165	1	13443	2	-0.1448	-0.845180564
DMBT1	5	0.051014	0.14285	0.917402	3040	4	-0.34166	0.21776	0.40061	1	6897	1	-0.34166	-0.845119755
CD36	5	0.051025	0.14288	0.917402	3041	4	-0.46192	0.85264	0.85846	1	16515	1	-0.46192	-0.845028558
ZAP70	5	0.051032	0.14289	0.917402	3042	3	-0.55811	0.51534	0.66308	1	11983	1	-0.55811	-0.844998164
MPO	5	0.051039	0.14291	0.917402	3043	3	-0.37278	0.34648	0.52488	1	9162	2	-0.37278	-0.844937381
GORASP2	5	0.051058	0.14295	0.917402	3044	3	-0.33732	0.91302	0.91328	1	17784	0	-0.33732	-0.84481584
NAPG	5	0.051076	0.14299	0.917402	3045	3	-0.37914	0.99	0.99	1	19702	0	-0.37914	-0.844694334
ERBB2	5	0.051088	0.14301	0.917402	3046	2	0.17755	0.2527	0.44835	1	7745	3	0.17755	-0.844633593
KRTAP1-3	5	0.051099	0.14304	0.917402	3047	4	-0.2092	0.75942	0.80119	1	15194	1	-0.2092	-0.844542499
IL2RA	5	0.051101	0.14304	0.917402	3048	3	-0.63371	0.52198	0.66869	1	12113	2	-0.63371	-0.844542499
TAPBPL	5	0.051146	0.14314	0.917402	3049	2	-0.087017	0.39726	0.56578	1	9970	2	-0.087017	-0.844238987
STX7	5	0.051149	0.14315	0.917402	3050	3	-0.59022	0.2126	0.39366	1	6770	2	-0.59022	-0.844208648
MAN2C1	5	0.051157	0.14316	0.917402	3051	4	-0.32832	0.94307	0.94325	1	18492	0	-0.32832	-0.84417831
SUV39H1	5	0.051171	0.1432	0.917402	3052	3	-0.53308	0.91358	0.91385	1	17796	0	-0.53308	-0.844056982
HOXB5	5	0.05119	0.14325	0.917402	3053	4	-0.53632	0.95081	0.95098	1	18693	0	-0.53632	-0.843905369
LHX5	5	0.051208	0.1433	0.917402	3054	2	-0.18966	0.5122	0.66044	1	11932	1	-0.18966	-0.84375381
RPS10-NUDT3	7	0.051226	0.15978	0.928597	3055	2	-0.14274	0.21873	0.44584	1	6921	2	-0.14274	-0.796477583
CD1C	5	0.051236	0.14338	0.917402	3056	3	-0.32579	0.23045	0.41823	1	7188	2	-0.32579	-0.843511424
PPP1R17	5	0.051308	0.14355	0.917402	3057	2	-0.020044	0.23401	0.42309	1	7278	2	-0.020044	-0.842996803
FOXP4	5	0.051318	0.14358	0.917402	3058	3	-0.48718	0.98406	0.98411	1	19517	0	-0.48718	-0.842906051
OR1E1	5	0.051321	0.14359	0.917402	3059	3	-0.38541	0.25544	0.45198	1	7817	2	-0.38541	-0.842875804
RALBP1	5	0.051326	0.1436	0.917402	3060	3	-0.38118	0.82686	0.8403	1	16095	1	-0.38118	-0.84284556
EPO	5	0.051334	0.14361	0.917402	3061	2	-0.11395	0.93652	0.93676	1	18343	0	-0.11395	-0.842815318
KCNK13	5	0.05135	0.14365	0.917402	3062	4	-0.369	0.35429	0.53106	1	9293	1	-0.369	-0.84269437
CAPNS1	5	0.051366	0.14369	0.917402	3063	3	-0.40938	0.88071	0.88182	1	17088	1	-0.40938	-0.842573455
NKX2-1	5	0.051371	0.1437	0.917402	3064	3	-0.30608	0.73579	0.78949	1	14899	1	-0.30608	-0.842543232
PRR3	5	0.051396	0.14376	0.91748	3065	2	0.15372	0.29081	0.48081	1	8311	2	0.15372	-0.842361936
MT1HL1	5	0.051422	0.14382	0.91748	3066	3	-0.31455	0.58195	0.72051	1	13202	2	-0.31455	-0.842180716
HEBP1	5	0.051444	0.14387	0.91748	3067	4	-0.28481	0.9501	0.95028	1	18673	0	-0.28481	-0.842029756
HES1	5	0.051452	0.14389	0.91748	3068	3	-0.37843	0.84862	0.85549	1	16440	1	-0.37843	-0.841969387
SEMA7A	5	0.051502	0.14401	0.91748	3069	3	-0.24518	0.37946	0.55132	1	9681	2	-0.24518	-0.84160735
NPFF	5	0.051531	0.14407	0.91748	3070	1	0.26562	0.053085	0.14789	1	2765	4	0.26562	-0.841426444
IL36A	5	0.051534	0.14408	0.91748	3071	3	-0.34333	0.84685	0.85416	1	16408	1	-0.34333	-0.8413963
GH1	5	0.051541	0.14409	0.91748	3072	4	-0.26787	0.98754	0.98753	1	19607	0	-0.26787	-0.841366159
VNN1	5	0.051552	0.14412	0.91748	3073	3	-0.4016	0.39295	0.56228	1	9895	2	-0.4016	-0.841275747
RALA	5	0.051588	0.14421	0.91748	3074	3	-0.59317	0.25556	0.45216	1	7819	1	-0.59317	-0.841004623
ZFP28	5	0.05163	0.14432	0.917851	3075	1	0.079927	0.23393	0.42298	1	7272	2	0.079927	-0.84067348
TBC1D8	5	0.051684	0.14446	0.917995	3076	2	-0.092872	0.79954	0.82324	1	15692	1	-0.092872	-0.840252389
ADGRA2	5	0.051688	0.14448	0.917995	3077	4	-0.38599	0.93521	0.93544	1	18303	0	-0.38599	-0.840192267
SPRR4	5	0.051728	0.14457	0.918278	3078	2	-0.17718	0.16461	0.32571	1	5538	2	-0.17718	-0.839921819
CRYGS	5	0.051813	0.1448	0.91914	3079	3	-1.2692	0.98989	0.9899	1	19695	0	-1.2692	-0.839231438
PNOC	5	0.051851	0.14488	0.91914	3080	1	0.33173	0.15668	0.31428	1	5353	3	0.33173	-0.838991563
LDLRAD2	5	0.051884	0.14495	0.91914	3081	3	-0.43718	0.84158	0.85039	1	16313	1	-0.43718	-0.83878178
POLR2G	5	0.051902	0.145	0.91914	3082	3	-1.8141	0.93266	0.93293	1	18240	0	-1.8141	-0.838631998
CDK2AP2	5	0.051911	0.14503	0.91914	3083	4	-0.15249	0.69938	0.77321	1	14475	1	-0.15249	-0.838542153
PRPF18	8	0.05194	0.16494	0.932332	3084	4	-1.5575	0.44667	0.67684	1	10796	3	-1.5575	-0.78267401
DZANK1	5	0.051948	0.14511	0.91914	3085	2	-0.097801	0.80986	0.8295	1	15846	1	-0.097801	-0.838302658
KCTD15	5	0.051974	0.14518	0.91914	3086	3	-0.18118	0.96016	0.96027	1	18927	0	-0.18118	-0.838093208
IDO1	5	0.051978	0.14519	0.91914	3087	4	-0.20967	0.7098	0.77775	1	14600	1	-0.20967	-0.838063295
PCNX4	5	0.051986	0.14521	0.91914	3088	4	-0.37396	0.90627	0.90655	1	17636	0	-0.37396	-0.838003475
WARS	4	0.051988	0.12536	0.906144	3089	1	-0.26148	0.09841	0.2125	1	3927	1	-0.26148	-0.901841017
CLTB	5	0.052009	0.14525	0.91914	3090	4	-0.36392	0.79331	0.8196	1	15617	1	-0.36392	-0.837883859
CATSPERZ	5	0.05201	0.14526	0.91914	3091	2	-0.31129	0.46203	0.61852	1	11099	1	-0.31129	-0.83785396
C9orf152	5	0.052024	0.14529	0.91914	3092	3	-0.31063	0.61493	0.74059	1	13656	1	-0.31063	-0.837764276
SMU1	4	0.052055	0.12549	0.906144	3093	3	-2.5526	0.74032	0.75563	1	14949	1	-2.5526	-0.901390881
ARL2	4	0.052055	0.12549	0.906144	3094	3	-1.3266	0.97732	0.97731	1	19356	0	-1.3266	-0.901390881
AHCTF1	4	0.052055	0.12549	0.906144	3095	3	-2.0453	0.96835	0.96822	1	19117	0	-2.0453	-0.901390881
HSPA5	4	0.052055	0.12549	0.906144	3096	3	-3.2624	0.87388	0.87339	1	16949	0	-3.2624	-0.901390881
OR1S1	5	0.052098	0.14545	0.91914	3097	2	-0.070737	0.49453	0.64549	1	11633	2	-0.070737	-0.837286274
TMEM167B	5	0.052122	0.1455	0.91914	3098	3	-0.31579	0.81064	0.82999	1	15862	1	-0.31579	-0.837137007
TASOR2	5	0.052124	0.14551	0.91914	3099	2	-0.070639	0.62899	0.74555	1	13777	1	-0.070639	-0.837107159
RAC2	5	0.052128	0.14552	0.91914	3100	3	-0.48498	0.98679	0.98678	1	19588	0	-0.48498	-0.837077314
C8orf74	5	0.052128	0.14552	0.91914	3101	3	-0.48498	0.58954	0.72719	1	13345	1	-0.48498	-0.837077314
C6orf47	5	0.052171	0.14562	0.91914	3102	3	-0.39589	0.7495	0.79621	1	15072	1	-0.39589	-0.836778973
UGT2A3	5	0.052212	0.14572	0.91914	3103	2	-0.23244	0.80182	0.8246	1	15735	1	-0.23244	-0.836480837
ZNF331	5	0.052218	0.14573	0.91914	3104	3	-0.50464	0.11209	0.2477	1	4258	2	-0.50464	-0.836451035
C19orf47	5	0.052229	0.14575	0.91914	3105	4	-0.29069	0.38637	0.55689	1	9791	1	-0.29069	-0.836391437
C17orf80	5	0.052235	0.14576	0.91914	3106	4	-0.26461	0.96529	0.96539	1	19047	0	-0.26461	-0.83636164
KDM4D	5	0.052322	0.14597	0.91914	3107	4	-0.60825	0.96758	0.96768	1	19099	0	-0.60825	-0.835736392
SMYD1	5	0.052343	0.14601	0.91914	3108	2	-0.14615	0.53064	0.67612	1	12257	1	-0.14615	-0.835617399
KLHL42	5	0.052364	0.14607	0.91914	3109	4	-0.29881	0.95695	0.95711	1	18850	0	-0.29881	-0.835438971
NR1H4	5	0.052378	0.14611	0.91914	3110	3	-0.77048	0.99398	0.99394	1	19843	0	-0.77048	-0.835320059
RPP14	5	0.052407	0.14617	0.91914	3111	2	1.1748	0.047067	0.13339	1	2574	3	1.1748	-0.835141753
GLUD1	5	0.052414	0.14618	0.91914	3112	4	-0.43148	0.99345	0.99341	1	19823	0	-0.43148	-0.835112042
TTC9	5	0.052417	0.14619	0.91914	3113	2	-0.16298	0.81036	0.82981	1	15855	1	-0.16298	-0.835082334
DDIT4	5	0.052467	0.14631	0.919153	3114	3	-0.39886	0.98748	0.98746	1	19605	0	-0.39886	-0.83472599
HCFC2	5	0.052493	0.14638	0.919299	3115	4	-0.36368	0.99234	0.99234	1	19775	0	-0.36368	-0.834518257
FABP3	5	0.052516	0.14644	0.919389	3116	2	-0.1959	0.73913	0.79109	1	14932	1	-0.1959	-0.83434028
NKRF	5	0.052565	0.14655	0.91983	3117	1	-0.055548	0.32087	0.50446	1	8748	1	-0.055548	-0.834014177
EDDM13	5	0.052614	0.14666	0.920214	3118	3	-0.31836	0.38765	0.55794	1	9816	2	-0.31836	-0.833688319
hsa-mir-106b	7	0.052672	0.16356	0.931375	3119	2	0.19004	0.1824	0.39113	1	5998	4	0.19004	-0.786322898
NEDD8-MDP1	6	0.052681	0.15002	0.922773	3120	4	-0.5428	0.122	0.28963	1	4516	1	-0.5428	-0.823850839
ABCC10	5	0.052695	0.14686	0.92076	3121	4	-0.30559	0.72312	0.78372	1	14759	1	-0.30559	-0.833096476
hsa-mir-652	5	0.052712	0.1469	0.92076	3122	2	-0.14486	0.96176	0.96188	1	18959	0	-0.14486	-0.832978204
KIAA1143	5	0.052742	0.14697	0.92076	3123	2	-0.1259	0.50269	0.65242	1	11775	2	-0.1259	-0.832771306
CRISP1	5	0.052754	0.147	0.92076	3124	4	-0.36848	0.6992	0.77313	1	14472	1	-0.36848	-0.832682665
IQCE	5	0.052762	0.14702	0.92076	3125	2	-0.11698	0.25704	0.45416	1	7854	1	-0.11698	-0.832623582
WDR89	5	0.052763	0.14702	0.92076	3126	4	-0.41977	0.22623	0.41241	1	7088	1	-0.41977	-0.832623582
TCF7	5	0.052825	0.14718	0.921344	3127	4	-0.34051	0.98538	0.98542	1	19551	0	-0.34051	-0.832151201
TREM1	5	0.052878	0.14731	0.921344	3128	4	-0.28502	0.85098	0.85723	1	16479	1	-0.28502	-0.83176777
RNF111	5	0.052901	0.14737	0.921344	3129	4	-0.26248	0.014428	0.049133	0.694343	1408	1	-0.26248	-0.831590916
LGR6	5	0.052909	0.1474	0.921344	3130	2	-0.17853	0.74268	0.79279	1	14982	1	-0.17853	-0.831502516
VAX1	5	0.052926	0.14743	0.921344	3131	4	-0.54042	0.98502	0.98508	1	19540	0	-0.54042	-0.831414134
OR14I1	5	0.052958	0.14751	0.921344	3132	2	-0.092528	0.91198	0.91222	1	17764	0	-0.092528	-0.831178537
KRTAP10-5	5	0.052968	0.14754	0.921344	3133	3	-0.50822	0.071694	0.18451	1	3301	1	-0.50822	-0.831090221
GPN2	4	0.052971	0.12728	0.906144	3134	2	-1.9549	0.38761	0.53397	1	9815	2	-1.9549	-0.895239833
CLP1	4	0.052971	0.12728	0.906144	3135	2	-1.8813	0.57494	0.65916	1	13079	1	-1.8813	-0.895239833
L3MBTL2	5	0.052989	0.1476	0.921344	3136	4	-0.40062	0.44861	0.60758	1	10833	1	-0.40062	-0.830913643
CAMK2D	5	0.053001	0.14763	0.921344	3137	2	0.66678	0.014804	0.050172	0.70004	1420	3	0.66678	-0.83082538
UTS2B	5	0.053008	0.14764	0.921344	3138	3	-0.47665	0.59006	0.72764	1	13355	2	-0.47665	-0.830795963
C11orf49	5	0.053022	0.14768	0.921344	3139	4	-0.43457	0.99112	0.99113	1	19731	0	-0.43457	-0.830678316
TUBGCP4	5	0.053055	0.14776	0.921344	3140	3	-0.61352	0.55068	0.69336	1	12634	2	-0.61352	-0.830443118
CCNG2	5	0.053056	0.14776	0.921344	3141	4	-0.34531	0.9611	0.96121	1	18945	0	-0.34531	-0.830443118
CTRL00284	1	0.05308	0.053105	0.832405	3142	1	-0.53997	0.94692	0.9472	1	18588	0	-0.53997	-1.274864587
HTR2A	5	0.053106	0.14788	0.921344	3143	1	0.14708	0.097017	0.22444	1	3889	2	0.14708	-0.830090558
RABL6	5	0.053109	0.14789	0.921344	3144	3	-0.31856	0.97702	0.97709	1	19344	0	-0.31856	-0.830061191
GPR52	5	0.053115	0.1479	0.921344	3145	3	-0.42836	0.65308	0.75446	1	14010	1	-0.42836	-0.830031826
AGA	5	0.053198	0.14809	0.921469	3146	4	-0.19659	0.88285	0.88375	1	17126	1	-0.19659	-0.829474267
NPR1	5	0.053217	0.14814	0.921469	3147	3	-0.79638	0.42763	0.5904	1	10479	1	-0.79638	-0.82932766
HMBS	5	0.053217	0.14814	0.921469	3148	2	0.077012	0.39916	0.56734	1	10003	2	0.077012	-0.82932766
TMEM116	5	0.053221	0.14815	0.921469	3149	4	-0.62198	0.96734	0.96746	1	19094	0	-0.62198	-0.829298344
CDC6	5	0.053221	0.14815	0.921469	3150	4	-0.77931	0.10134	0.23114	1	4010	1	-0.77931	-0.829298344
MAGEB6B	5	0.053248	0.14822	0.921626	3151	3	-0.25571	0.44768	0.6068	1	10814	2	-0.25571	-0.829093191
ZNF720	4	0.053292	0.12792	0.906144	3152	3	-0.56175	0.20376	0.34895	1	6532	1	-0.56175	-0.893061549
ATP1A4	5	0.053303	0.14835	0.922135	3153	3	-0.40483	0.79652	0.82149	1	15660	1	-0.40483	-0.828712449
ATG9A	5	0.053337	0.14844	0.922406	3154	3	-0.80505	0.36545	0.54002	1	9469	2	-0.80505	-0.828449054
ARHGAP6	5	0.053401	0.14859	0.922406	3155	2	0.29716	0.10545	0.23745	1	4096	3	0.29716	-0.828010417
DEFB113	5	0.053412	0.14862	0.922406	3156	3	-0.43084	0.41941	0.58371	1	10342	2	-0.43084	-0.827922743
ZNF615	5	0.053448	0.1487	0.922406	3157	4	-0.21947	0.87723	0.87868	1	17024	1	-0.21947	-0.827689031
CT45A10	4	0.053448	0.12823	0.906144	3158	2	-0.4537	0.94808	0.94798	1	18616	0	-0.4537	-0.892010358
ZFY	5	0.05345	0.14871	0.922406	3159	2	-0.17239	0.38745	0.55776	1	9813	2	-0.17239	-0.827659826
TVP23C	6	0.053453	0.15168	0.925398	3160	2	-0.063248	0.95269	0.95277	1	18743	0	-0.063248	-0.81907168
AKIRIN1	5	0.053468	0.14875	0.922406	3161	3	-0.25703	0.34674	0.52509	1	9171	1	-0.25703	-0.827543026
PDGFRL	5	0.053496	0.14882	0.922406	3162	4	-0.30981	0.98949	0.98953	1	19683	0	-0.30981	-0.8273387
ERVMER34-1	5	0.053548	0.14895	0.922406	3163	3	-0.38308	0.35506	0.53167	1	9303	1	-0.38308	-0.826959492
CLEC3A	5	0.053551	0.14896	0.922406	3164	3	-0.60923	0.81654	0.83375	1	15940	1	-0.60923	-0.826930336
CDK5RAP1	5	0.053566	0.149	0.922406	3165	2	-0.21654	0.8436	0.85182	1	16345	1	-0.21654	-0.826813732
ARHGAP33	5	0.053578	0.14903	0.922406	3166	3	-0.57851	0.33766	0.51784	1	9026	1	-0.57851	-0.826726299
PDE8A	5	0.053585	0.14905	0.922406	3167	3	-0.33206	0.21907	0.40246	1	6930	1	-0.33206	-0.82666802
GDF9	5	0.053598	0.14908	0.922406	3168	3	-0.25596	0.54692	0.6901	1	12564	1	-0.25596	-0.826580616
TTC37	5	0.053635	0.14917	0.922406	3169	4	-0.42736	0.64171	0.75022	1	13903	1	-0.42736	-0.82631851
SH2D1B	5	0.053643	0.14918	0.922406	3170	3	-0.30423	0.10287	0.23348	1	4047	2	-0.30423	-0.826289397
ZNF470	5	0.053653	0.14921	0.922406	3171	3	-0.37072	0.41958	0.58385	1	10346	2	-0.37072	-0.82620207
SERPINF1	5	0.053668	0.14925	0.922406	3172	3	-0.20759	0.3391	0.51897	1	9051	1	-0.20759	-0.82608566
SYT3	5	0.053687	0.1493	0.922406	3173	4	-0.24484	0.85301	0.85874	1	16522	1	-0.24484	-0.825940192
CXorf40B	5	0.053695	0.14932	0.922406	3174	4	-0.26105	0.98221	0.9823	1	19465	0	-0.26105	-0.825882019
ANKRD62	5	0.053712	0.14935	0.922406	3175	4	-0.35083	0.16053	0.31985	1	5443	1	-0.35083	-0.825794773
SCN4A	5	0.053794	0.14954	0.922406	3176	2	-0.045156	0.62739	0.74499	1	13760	1	-0.045156	-0.825242624
SLAMF1	5	0.053815	0.1496	0.922406	3177	4	-0.38316	0.72939	0.78654	1	14818	1	-0.38316	-0.825068406
WDTC1	5	0.053816	0.1496	0.922406	3178	3	-0.94123	0.66166	0.75775	1	14091	1	-0.94123	-0.825068406
YWHAG	5	0.053834	0.14964	0.922406	3179	3	-0.18998	0.79725	0.8219	1	15668	1	-0.18998	-0.8249523
HUNK	5	0.053843	0.14967	0.922406	3180	3	-0.57327	0.37436	0.54724	1	9612	1	-0.57327	-0.824865241
LIN52	5	0.053847	0.14968	0.922406	3181	4	-0.39447	0.98261	0.98267	1	19474	0	-0.39447	-0.824836226
NEURL4	5	0.053867	0.14972	0.922406	3182	4	-0.39694	0.97432	0.97434	1	19268	0	-0.39694	-0.824720182
ARMC4	5	0.053892	0.14979	0.922406	3183	2	0.40856	0.10323	0.23402	1	4053	3	0.40856	-0.824517179
DNAH6	5	0.053899	0.1498	0.922406	3184	3	-0.42406	0.9277	0.928	1	18140	0	-0.42406	-0.824488187
PRAMEF2	5	0.053899	0.1498	0.922406	3185	3	-0.63295	0.43801	0.59886	1	10646	2	-0.63295	-0.824488187
TREM2	5	0.053904	0.14982	0.922406	3186	4	-0.25579	0.61985	0.74232	1	13690	1	-0.25579	-0.824430207
MSR1	5	0.053942	0.1499	0.922635	3187	2	0.067604	0.47773	0.63143	1	11370	2	0.067604	-0.824198367
FSCB	5	0.053964	0.14996	0.922717	3188	4	-0.26898	0.51566	0.66335	1	11994	1	-0.26898	-0.824024568
NDST1	5	0.054025	0.15011	0.922773	3189	3	-0.23576	0.86535	0.86854	1	16763	1	-0.23576	-0.823590375
TRIM16L	5	0.054041	0.15014	0.922773	3190	4	-0.44941	0.99257	0.99256	1	19786	0	-0.44941	-0.823503588
GLIS3	5	0.054073	0.15022	0.922773	3191	4	-0.30033	0.99173	0.99174	1	19752	0	-0.30033	-0.823272242
CFP	5	0.054089	0.15026	0.922773	3192	2	-0.041932	0.75243	0.79766	1	15107	1	-0.041932	-0.823156615
TBL2	5	0.0541	0.1503	0.922773	3193	3	-0.71773	0.25927	0.45603	1	7888	1	-0.71773	-0.823041019
CLCN7	5	0.054113	0.15034	0.922773	3194	4	-0.25088	0.97994	0.98003	1	19423	0	-0.25088	-0.822925454
PHLDA1	5	0.054113	0.15034	0.922773	3195	4	-0.25088	0.93935	0.93955	1	18404	0	-0.25088	-0.822925454
SCAP	5	0.054138	0.15039	0.922808	3196	1	0.31247	0.038734	0.11294	0.970787	2287	1	0.31247	-0.822781041
GPRASP1	5	0.054207	0.15055	0.922938	3197	4	-0.35263	0.34115	0.52063	1	9078	1	-0.35263	-0.82231924
RTP1	5	0.054236	0.15062	0.922938	3198	2	-0.20771	0.96477	0.96489	1	19031	0	-0.20771	-0.822117357
RPS5	5	0.054263	0.15069	0.922938	3199	3	-2.4146	0.053859	0.14975	1	2790	2	-2.4146	-0.821915567
YY1	5	0.054263	0.15069	0.922938	3200	3	-2.653	0.54373	0.68737	1	12500	1	-2.653	-0.821915567
MARS	5	0.054263	0.15069	0.922938	3201	3	-2.132	0.021938	0.069772	0.815821	1685	2	-2.132	-0.821915567
CHD4	4	0.054264	0.12981	0.90826	3202	3	-2.7917	0.98315	0.98314	1	19493	0	-2.7917	-0.88669185
CFAP52	5	0.054335	0.15086	0.923711	3203	2	-0.14512	0.8222	0.83727	1	16022	1	-0.14512	-0.821425897
PPP2R3A	5	0.054389	0.151	0.924084	3204	2	0.0099137	0.19044	0.36261	1	6200	2	0.0099137	-0.821023053
GPR88	5	0.054433	0.1511	0.924084	3205	1	0.16511	0.24781	0.4419	1	7614	3	0.16511	-0.820735536
OGA	5	0.054469	0.15121	0.924084	3206	4	-0.39645	0.9888	0.98881	1	19657	0	-0.39645	-0.820419487
OR11H4	5	0.054469	0.15121	0.924084	3207	4	-0.49517	0.98858	0.98858	1	19645	0	-0.49517	-0.820419487
ITPR3	5	0.054473	0.15121	0.924084	3208	3	-0.43772	0.47512	0.62923	1	11320	2	-0.43772	-0.820419487
CFAP69	5	0.054503	0.15128	0.924084	3209	3	-0.63709	0.15314	0.30915	1	5269	1	-0.63709	-0.820218484
C11orf86	5	0.054507	0.15129	0.924084	3210	2	0.30554	0.09354	0.21899	1	3785	3	0.30554	-0.820189777
CTRL00208	1	0.0546	0.054577	0.84123	3211	1	-1.3837	0.9454	0.94567	1	18552	0	-1.3837	-1.26299034
ZNF79	5	0.054625	0.15158	0.925398	3212	4	-0.49055	0.92473	0.92504	1	18070	0	-0.49055	-0.819358097
LTBP3	5	0.054671	0.15169	0.925398	3213	3	-0.47236	0.67383	0.76259	1	14225	1	-0.47236	-0.819043049
GABRA1	5	0.054697	0.15174	0.925398	3214	4	-0.31338	0.971	0.97103	1	19184	0	-0.31338	-0.81889992
GAL3ST2	5	0.054728	0.15181	0.925398	3215	3	-0.17404	0.55145	0.69403	1	12649	1	-0.17404	-0.81869962
TP53TG5	5	0.054731	0.15182	0.925398	3216	4	-0.45704	0.27927	0.47175	1	8149	1	-0.45704	-0.818671013
hsa-mir-27b	6	0.054771	0.15454	0.925441	3217	4	-0.56535	0.93194	0.93215	1	18229	1	-0.56535	-0.810959092
CRTC1	5	0.054777	0.15193	0.925398	3218	1	0.094767	0.13395	0.28061	1	4803	2	0.094767	-0.818356462
FN3K	5	0.054783	0.15195	0.925398	3219	4	-0.36826	0.37932	0.5512	1	9680	1	-0.36826	-0.818299296
S100PBP	5	0.054826	0.15205	0.925398	3220	2	-0.14211	0.81024	0.82973	1	15852	1	-0.14211	-0.818013576
POSTN	5	0.054862	0.15214	0.925398	3221	4	-0.33506	0.96822	0.96833	1	19112	0	-0.33506	-0.817756588
NOP16	4	0.054868	0.13098	0.910745	3222	3	-1.867	0.97836	0.97835	1	19386	0	-1.867	-0.882795014
MORN3	5	0.054875	0.15218	0.925398	3223	2	0.33004	0.20404	0.38178	1	6541	3	0.33004	-0.81764242
TBX3	5	0.054924	0.15228	0.925398	3224	1	0.28211	0.20833	0.38775	1	6656	3	0.28211	-0.817357132
CASP6	5	0.054935	0.15231	0.925398	3225	3	-0.48718	0.98829	0.98828	1	19630	0	-0.48718	-0.817271582
FBLN2	5	0.054945	0.15234	0.925398	3226	4	-0.25918	0.35293	0.53	1	9265	1	-0.25918	-0.817186049
RIT2	5	0.055005	0.15249	0.925398	3227	3	-0.37646	0.78104	0.8127	1	15468	1	-0.37646	-0.816758636
FAM200B	5	0.055012	0.15251	0.925398	3228	4	-0.25643	0.8626	0.86627	1	16701	1	-0.25643	-0.816701679
FABP12	5	0.055022	0.15254	0.925398	3229	2	-0.28989	0.43958	0.60015	1	10673	1	-0.28989	-0.816616258
PURA	5	0.055032	0.15256	0.925398	3230	4	-0.18812	0.936	0.93625	1	18324	0	-0.18812	-0.81655932
MCOLN2	5	0.055038	0.15258	0.925398	3231	4	-0.20542	0.70667	0.77638	1	14567	1	-0.20542	-0.816502389
ATG5	5	0.055084	0.1527	0.925398	3232	3	-0.6172	0.88412	0.88491	1	17152	1	-0.6172	-0.816160963
INA	5	0.055096	0.15273	0.925398	3233	1	0.033669	0.35315	0.53017	1	9270	2	0.033669	-0.816075648
GLYR1	5	0.055114	0.15277	0.925398	3234	4	-0.2273	0.98185	0.98193	1	19459	0	-0.2273	-0.815961921
C16orf91	5	0.055131	0.15281	0.925398	3235	4	-0.22965	0.98412	0.98419	1	19520	0	-0.22965	-0.815848224
ADAP2	5	0.055153	0.15287	0.925398	3236	3	-0.38176	0.89738	0.89772	1	17422	0	-0.38176	-0.815677734
NR0B2	5	0.05516	0.15289	0.925398	3237	4	-0.43166	0.98175	0.98184	1	19458	0	-0.43166	-0.815620919
RPL22L1	5	0.055169	0.15291	0.925398	3238	2	-0.019792	0.80744	0.82802	1	15811	1	-0.019792	-0.815564112
hsa-mir-379	6	0.0552	0.15547	0.925948	3239	4	-0.39781	0.42399	0.62568	1	10426	2	-0.39781	-0.808353401
SOX18	5	0.055219	0.15303	0.925441	3240	3	-0.30889	0.82521	0.8392	1	16072	1	-0.30889	-0.815223422
CELA1	5	0.055224	0.15304	0.925441	3241	4	-0.46571	0.30681	0.49336	1	8550	1	-0.46571	-0.815195043
PCOLCE2	5	0.055268	0.15314	0.925441	3242	3	-0.31553	0.95445	0.95463	1	18781	0	-0.31553	-0.814911357
SRGN	5	0.055317	0.15327	0.925441	3243	2	0.16183	0.25298	0.44872	1	7754	3	0.16183	-0.814542843
ANKRD12	5	0.055372	0.15341	0.925441	3244	3	-0.65715	0.92102	0.92133	1	17969	0	-0.65715	-0.81414633
KDELR1	5	0.055384	0.15344	0.925441	3245	4	-0.37922	0.99238	0.99237	1	19777	0	-0.37922	-0.81406141
PSAP	5	0.055384	0.15344	0.925441	3246	4	-0.41856	0.99292	0.99288	1	19799	0	-0.41856	-0.81406141
AL035425.2	5	0.055411	0.1535	0.925441	3247	3	-0.19546	0.51029	0.65879	1	11896	2	-0.19546	-0.81389162
LOXHD1	5	0.055415	0.1535	0.925441	3248	2	0.28187	0.15598	0.31329	1	5338	3	0.28187	-0.81389162
CTRL00366	1	0.055448	0.055407	0.844931	3249	1	-5.2364	0.94455	0.94485	1	18536	0	-5.2364	-1.256435364
UGT1A8	2	0.055454	0.098411	0.880941	3250	2	-0.77341	0.94455	0.94445	1	18535	0	-0.77341	-1.006956355
KCNK3	5	0.055513	0.15373	0.925441	3251	2	0.037035	0.34396	0.52288	1	9130	2	0.037035	-0.813241373
TBC1D12	5	0.055527	0.15377	0.925441	3252	3	-0.3296	0.2915	0.48136	1	8319	1	-0.3296	-0.813128386
FRRS1L	5	0.055562	0.15384	0.925441	3253	1	0.18631	0.53597	0.68067	1	12360	2	0.18631	-0.812930729
ACVR2B	5	0.055569	0.15386	0.925441	3254	3	-0.5668	0.89554	0.89591	1	17382	1	-0.5668	-0.812874272
ARHGAP23	5	0.055588	0.1539	0.925441	3255	3	-0.38406	0.95472	0.95489	1	18787	0	-0.38406	-0.81276138
NRM	5	0.0556	0.15393	0.925441	3256	4	-0.30749	0.5769	0.71612	1	13121	1	-0.30749	-0.812676731
TST	5	0.055611	0.15395	0.925441	3257	3	-0.21765	0.9153	0.91556	1	17845	0	-0.21765	-0.812620307
DLX4	5	0.055631	0.154	0.925441	3258	3	-0.17863	0.76319	0.80316	1	15236	1	-0.17863	-0.812479279
SNRNP35	4	0.055644	0.13244	0.91111	3259	3	-2.5576	0.67125	0.71092	1	14202	1	-2.5576	-0.877980828
OR1L1	5	0.05566	0.15407	0.925441	3260	3	-0.43488	0.544	0.68761	1	12505	2	-0.43488	-0.812281917
NPFFR2	5	0.055702	0.15416	0.925441	3261	2	0.39996	0.093617	0.2191	1	3788	3	0.39996	-0.812028298
ADAM11	5	0.055715	0.15419	0.925441	3262	3	-0.4073	0.92842	0.92874	1	18156	0	-0.4073	-0.811943792
SPATA2	5	0.055752	0.15428	0.925441	3263	4	-0.34118	0.57397	0.71358	1	13065	1	-0.34118	-0.81169037
BTN2A2	5	0.055758	0.1543	0.925441	3264	2	-0.077306	0.80431	0.82608	1	15768	1	-0.077306	-0.811634074
ANKDD1B	5	0.055765	0.15432	0.925441	3265	3	-0.6278	0.92405	0.92437	1	18054	0	-0.6278	-0.811577785
PKD2L2	5	0.055781	0.15435	0.925441	3266	3	-0.39418	0.50595	0.65516	1	11835	1	-0.39418	-0.811493366
TREML2	5	0.055784	0.15435	0.925441	3267	4	-0.43429	0.90665	0.9069	1	17646	0	-0.43429	-0.811493366
CCDC59	5	0.055792	0.15437	0.925441	3268	2	0.070486	0.054044	0.15019	1	2796	2	0.070486	-0.811437096
MYOZ2	5	0.05581	0.15441	0.925441	3269	4	-0.45064	0.63505	0.74777	1	13852	1	-0.45064	-0.811324577
GBP5	5	0.055819	0.15442	0.925441	3270	4	-0.47659	0.94305	0.94322	1	18491	0	-0.47659	-0.811296452
SELP	5	0.055856	0.15451	0.925441	3271	1	0.38878	0.15583	0.31307	1	5332	3	0.38878	-0.811043407
ZNF180	5	0.055908	0.15464	0.925441	3272	3	-0.30821	0.92678	0.92709	1	18121	0	-0.30821	-0.810678159
CCL3	5	0.055924	0.15467	0.925441	3273	3	-0.44502	0.9439	0.9441	1	18515	0	-0.44502	-0.810593914
HSD17B14	5	0.055924	0.15467	0.925441	3274	3	-0.36313	0.80973	0.82941	1	15843	1	-0.36313	-0.810593914
CPTP	5	0.055935	0.1547	0.925441	3275	2	0.034279	0.2472	0.44107	1	7588	2	0.034279	-0.810509686
TMEM266	5	0.055955	0.15474	0.925441	3276	3	-0.29898	0.84225	0.85089	1	16323	1	-0.29898	-0.810397407
AP3S2	2	0.055977	0.099269	0.880941	3277	1	-0.27236	0.50793	0.51205	1	11857	1	-0.27236	-1.003186353
BHLHA15	5	0.055978	0.1548	0.925546	3278	3	-0.36067	0.50985	0.65843	1	11889	2	-0.36067	-0.810229044
ABCD2	5	0.056044	0.15496	0.925948	3279	3	-0.58412	0.93975	0.93995	1	18414	0	-0.58412	-0.809780392
ARHGAP10	5	0.056062	0.15501	0.925948	3280	4	-0.2859	0.56843	0.70881	1	12970	1	-0.2859	-0.809640284
YIPF5	5	0.056071	0.15503	0.925948	3281	2	0.088859	0.46835	0.62372	1	11197	2	0.088859	-0.809584253
MS4A2	5	0.056102	0.15511	0.925948	3282	1	0.31208	0.23226	0.42069	1	7234	3	0.31208	-0.809360202
TMEM33	5	0.056102	0.15511	0.925948	3283	3	-0.57411	0.97362	0.97363	1	19250	0	-0.57411	-0.809360202
SUV39H2	5	0.056135	0.15519	0.925948	3284	3	-0.60809	0.54406	0.68766	1	12507	1	-0.60809	-0.809136267
IGFL2	5	0.056151	0.15523	0.925948	3285	2	0.19478	0.22834	0.41533	1	7134	2	0.19478	-0.809024343
FAM236D	5	0.056195	0.15532	0.925948	3286	4	-0.49339	0.61215	0.73961	1	13631	1	-0.49339	-0.808772618
HEYL	5	0.0562	0.15533	0.925948	3287	2	-0.09886	0.20235	0.37944	1	6501	2	-0.09886	-0.808744658
OR4K14	5	0.056248	0.15545	0.925948	3288	4	-0.53276	0.29593	0.48486	1	8390	1	-0.53276	-0.808409274
TNS4	5	0.056249	0.15546	0.925948	3289	3	-0.33697	0.79379	0.81988	1	15625	1	-0.33697	-0.808381337
CPN2	5	0.056265	0.1555	0.925948	3290	3	-0.41445	0.57004	0.71017	1	13002	2	-0.41445	-0.808269607
ST6GAL1	5	0.056291	0.15555	0.925948	3291	2	-0.074477	0.29762	0.48618	1	8418	2	-0.074477	-0.808129985
KIR3DL3	5	0.056298	0.15556	0.925948	3292	3	-0.17126	0.93852	0.93871	1	18385	0	-0.17126	-0.808102066
PRSS55	5	0.056347	0.15568	0.926136	3293	2	-0.04036	0.54561	0.68898	1	12538	2	-0.04036	-0.807767177
GNG7	5	0.056354	0.15569	0.926136	3294	4	-0.1962	0.29636	0.48517	1	8395	1	-0.1962	-0.807739281
DNAH11	5	0.056396	0.15578	0.926136	3295	3	-0.25591	0.63836	0.749	1	13875	1	-0.25591	-0.8074883
RPRD1A	5	0.056397	0.15578	0.926136	3296	3	-0.52754	0.24019	0.43151	1	7436	1	-0.52754	-0.8074883
SMAD6	5	0.056445	0.1559	0.926186	3297	2	-0.10191	0.75759	0.80023	1	15161	1	-0.10191	-0.807153885
GTPBP1	5	0.05646	0.15594	0.926186	3298	2	0.068039	0.93999	0.94018	1	18417	0	0.068039	-0.80704247
NAT9	5	0.056486	0.156	0.926186	3299	4	-0.40181	0.99428	0.99424	1	19851	0	-0.40181	-0.806875402
CBR1	5	0.056492	0.15601	0.926186	3300	2	0.19496	0.36548	0.54005	1	9471	2	0.19496	-0.806847563
CDKN2C	5	0.056504	0.15604	0.926186	3301	4	-0.26274	0.9717	0.97171	1	19198	0	-0.26274	-0.806764058
MFSD6L	5	0.056543	0.15613	0.926186	3302	3	-0.25644	0.89949	0.8998	1	17480	0	-0.25644	-0.80651364
ANK2	5	0.056552	0.15616	0.926186	3303	3	-0.52514	0.60666	0.73767	1	13582	1	-0.52514	-0.8064302
UNC119	5	0.056552	0.15616	0.926186	3304	3	-0.52514	0.97562	0.9757	1	19293	0	-0.52514	-0.8064302
PNPLA2	5	0.05657	0.1562	0.926186	3305	2	-0.11021	0.46933	0.62453	1	11215	2	-0.11021	-0.80631897
MRNIP	5	0.056592	0.15625	0.926211	3306	2	-0.14149	0.71936	0.78201	1	14717	1	-0.14149	-0.806179974
TMEM131	5	0.056622	0.15633	0.926383	3307	4	-0.71065	0.97087	0.97089	1	19180	0	-0.71065	-0.805957672
NME9	5	0.056641	0.15638	0.926383	3308	1	-0.020661	0.59438	0.73147	1	13437	2	-0.020661	-0.805818791
HBG2	6	0.056769	0.15887	0.928597	3309	3	-0.18013	0.97925	0.97921	1	19407	0	-0.18013	-0.798958104
APBB2	5	0.056782	0.15669	0.927942	3310	4	-0.44719	0.59449	0.73158	1	13440	1	-0.44719	-0.804958719
KLK3	5	0.056798	0.15673	0.927942	3311	3	-0.55618	0.86284	0.86647	1	16708	1	-0.55618	-0.804847866
CMA1	5	0.056865	0.1569	0.928369	3312	4	-0.41158	0.9075	0.90774	1	17668	0	-0.41158	-0.804377056
SPPL2C	5	0.056915	0.157	0.928503	3313	2	-0.096189	0.46166	0.6182	1	11091	2	-0.096189	-0.804100348
C1orf109	5	0.056923	0.15703	0.928503	3314	3	-0.8675	0.29628	0.48512	1	8394	2	-0.8675	-0.804017369
CLK2	5	0.056946	0.15708	0.928503	3315	3	-0.37729	0.96329	0.96342	1	19000	0	-0.37729	-0.803879107
SLC3A1	5	0.056955	0.1571	0.928503	3316	2	-0.18244	0.21554	0.39756	1	6854	2	-0.18244	-0.803823815
KLRC2	5	0.056984	0.15717	0.928597	3317	3	-0.69858	0.57886	0.71784	1	13147	1	-0.69858	-0.803630347
MFSD5	5	0.057013	0.15724	0.928597	3318	3	-0.2957	0.91154	0.9118	1	17756	0	-0.2957	-0.803436965
RAB33B	5	0.057058	0.15737	0.928597	3319	4	-0.35567	0.98757	0.98756	1	19609	0	-0.35567	-0.803078055
SLC39A6	5	0.057082	0.15743	0.928597	3320	2	-0.17027	0.3506	0.52816	1	9230	1	-0.17027	-0.802912505
BBC3	5	0.057114	0.1575	0.928597	3321	3	-0.41563	0.71046	0.77803	1	14610	1	-0.41563	-0.802719442
IL2	5	0.057117	0.15751	0.928597	3322	4	-0.47432	0.90423	0.90452	1	17589	0	-0.47432	-0.802691868
OR5D13	5	0.057123	0.15752	0.928597	3323	4	-0.45324	0.99322	0.99318	1	19812	0	-0.45324	-0.802664297
ZBED5	5	0.057131	0.15754	0.928597	3324	2	-0.26777	0.86505	0.86829	1	16759	1	-0.26777	-0.802609159
TSHZ1	5	0.057135	0.15756	0.928597	3325	4	-0.25274	0.44103	0.6013	1	10706	1	-0.25274	-0.802554028
CCL7	5	0.057174	0.15764	0.928597	3326	4	-0.27613	0.97142	0.97145	1	19189	0	-0.27613	-0.802333574
SLC35G3	5	0.05718	0.15766	0.928597	3327	2	-0.1842	0.67845	0.76446	1	14265	1	-0.1842	-0.802278478
NODAL	5	0.057236	0.15778	0.928597	3328	3	-0.4555	0.12202	0.26258	1	4518	1	-0.4555	-0.801948048
SOD3	5	0.057283	0.15788	0.928597	3329	3	-0.37581	0.45869	0.6158	1	11035	1	-0.37581	-0.801672882
RWDD2B	5	0.057327	0.15796	0.928597	3330	1	0.21735	0.54489	0.68837	1	12523	2	0.21735	-0.801452875
CTRL00386	1	0.057364	0.057331	0.852493	3331	1	-0.99781	0.94264	0.94295	1	18482	0	-0.99781	-1.241610483
NT5C1A	5	0.057376	0.15804	0.928597	3332	1	0.19375	0.19188	0.36466	1	6242	3	0.19375	-0.801232979
CLEC12B	5	0.057392	0.15806	0.928597	3333	2	-0.094511	0.50164	0.6515	1	11759	2	-0.094511	-0.801178022
TSPO	5	0.05744	0.15813	0.928597	3334	3	-0.36856	0.421	0.585	1	10364	2	-0.36856	-0.800985729
SLC9A6	5	0.057523	0.15826	0.928597	3335	2	0.022175	0.90386	0.90416	1	17579	0	0.022175	-0.800628839
RBP5	5	0.057569	0.15832	0.928597	3336	2	0.018413	0.7309	0.78723	1	14839	1	0.018413	-0.800464219
TFF3	5	0.057572	0.15833	0.928597	3337	1	0.50956	0.016366	0.054585	0.721125	1499	4	0.50956	-0.800436788
DYNLRB1	4	0.057645	0.13626	0.916408	3338	3	-1.5605	0.21691	0.36226	1	6880	1	-1.5605	-0.865631615
CKMT1A	1	0.057667	0.057639	0.853816	3339	1	-1.0267	0.94233	0.94263	1	18475	0	-1.0267	-1.239283563
POMGNT2	5	0.057713	0.15856	0.928597	3340	2	-0.089492	0.97454	0.9746	1	19276	0	-0.089492	-0.799806363
IFT43	5	0.057726	0.15858	0.928597	3341	2	-0.24112	0.98829	0.98828	1	19631	0	-0.24112	-0.799751586
PLA2G2D	5	0.057768	0.15866	0.928597	3342	3	-0.18942	0.31669	0.50124	1	8692	1	-0.18942	-0.79953255
ARF1	5	0.057782	0.15868	0.928597	3343	3	-0.50438	0.57716	0.71635	1	13125	2	-0.50438	-0.799477808
MRAS	5	0.057805	0.15872	0.928597	3344	3	-0.38034	0.52854	0.67433	1	12227	2	-0.38034	-0.799368345
CYP11B2	5	0.057817	0.15874	0.928597	3345	1	0.043082	0.80013	0.82359	1	15705	1	0.043082	-0.799313624
CAPN12	5	0.057831	0.15876	0.928597	3346	2	-0.16739	0.7779	0.81102	1	15427	1	-0.16739	-0.79925891
PRR32	5	0.057866	0.15882	0.928597	3347	2	-0.09462	0.83509	0.84589	1	16211	1	-0.09462	-0.799094808
FGB	5	0.05787	0.15882	0.928597	3348	2	-0.26245	0.88904	0.88955	1	17264	1	-0.26245	-0.799094808
OR51S1	5	0.057884	0.15884	0.928597	3349	3	-0.49975	0.59901	0.73509	1	13513	1	-0.49975	-0.799040122
ILK	5	0.0579	0.15887	0.928597	3350	3	-0.29519	0.34276	0.52191	1	9107	1	-0.29519	-0.798958104
NUDT13	5	0.05794	0.15894	0.928597	3351	1	0.21959	0.21546	0.39747	1	6853	2	0.21959	-0.798766791
ALDH1L1	5	0.057976	0.15899	0.928597	3352	2	0.38962	0.064687	0.17335	1	3138	3	0.38962	-0.798630191
POU4F1	5	0.058013	0.15904	0.928597	3353	1	-0.13143	0.5614	0.70263	1	12834	2	-0.13143	-0.798493633
MAPK13	5	0.058046	0.1591	0.928597	3354	3	-0.37736	0.89997	0.90027	1	17491	0	-0.37736	-0.79832982
FMO3	5	0.058087	0.15916	0.928597	3355	2	0.38002	0.19175	0.36446	1	6240	3	0.38002	-0.79816607
TDRD10	5	0.05811	0.1592	0.928597	3356	3	-0.33212	0.36931	0.5431	1	9527	2	-0.33212	-0.798056937
CXXC5	5	0.058121	0.15922	0.928597	3357	3	-0.46187	0.82596	0.83971	1	16087	1	-0.46187	-0.79800238
ZNF623	5	0.058136	0.15924	0.928597	3358	2	-0.0047822	0.75895	0.80094	1	15185	1	-0.0047822	-0.797947831
ZNF709	5	0.058136	0.15924	0.928597	3359	2	0.32543	0.25099	0.4461	1	7703	3	0.32543	-0.797947831
RIDA	5	0.058169	0.15929	0.928597	3360	3	-0.6744	0.22687	0.41328	1	7104	2	-0.6744	-0.797811488
EPCAM	5	0.058173	0.1593	0.928597	3361	3	-0.19993	0.8509	0.85718	1	16476	1	-0.19993	-0.797784224
RGS9BP	5	0.058186	0.15932	0.928597	3362	3	-0.32406	0.64801	0.75256	1	13966	1	-0.32406	-0.797729702
CTRL00132	1	0.058201	0.058196	0.853816	3363	1	-0.98663	0.9418	0.94211	1	18461	0	-0.98663	-1.235106865
hsa-mir-205	9	0.058204	0.19207	0.943777	3364	5	-0.36725	0.86161	0.93013	1	16677	2	-0.36725	-0.716540464
OR12D3	5	0.058209	0.15936	0.928597	3365	2	0.23492	0.81386	0.83204	1	15902	1	0.23492	-0.797620679
SLA2	5	0.058212	0.15937	0.928597	3366	3	-0.2607	0.81295	0.83144	1	15895	1	-0.2607	-0.797593427
LRRC41	5	0.05824	0.15941	0.928597	3367	3	-0.48484	0.99167	0.99168	1	19751	0	-0.48484	-0.797484438
FAM186A	5	0.058276	0.15947	0.928597	3368	3	-0.69323	0.097592	0.22535	1	3903	2	-0.69323	-0.797321006
CIB2	5	0.058307	0.15953	0.928597	3369	2	0.27928	0.24853	0.44285	1	7640	3	0.27928	-0.797157635
ANKRD22	5	0.058323	0.15955	0.928597	3370	3	-0.57781	0.47737	0.6311	1	11359	2	-0.57781	-0.797103191
LPA	5	0.058418	0.1597	0.928597	3371	3	-0.42713	0.2234	0.40847	1	7028	1	-0.42713	-0.796695084
MEOX1	5	0.058449	0.15975	0.928597	3372	3	-0.21961	0.1184	0.25722	1	4415	1	-0.21961	-0.796559133
MOSPD1	5	0.058475	0.15979	0.928597	3373	3	-0.27082	0.71378	0.77952	1	14649	1	-0.27082	-0.796450403
CHD3	5	0.058478	0.15979	0.928597	3374	3	-0.46773	0.89516	0.89552	1	17366	1	-0.46773	-0.796450403
CBX5	5	0.058527	0.15988	0.928597	3375	1	0.22982	0.19543	0.36963	1	6327	3	0.22982	-0.79620586
LTB4R2	5	0.058555	0.15992	0.928597	3376	3	-0.4072	0.49557	0.64636	1	11646	1	-0.4072	-0.796097219
ZNF101	5	0.058597	0.15999	0.928597	3377	3	-0.5991	0.22315	0.40812	1	7021	1	-0.5991	-0.795907162
BRD3OS	5	0.058601	0.16	0.928597	3378	1	0.39861	0.065061	0.17392	1	3150	3	0.39861	-0.795880017
OR2J1	5	0.058609	0.16001	0.928597	3379	3	-0.34935	0.96818	0.96829	1	19111	0	-0.34935	-0.795852875
LGALS1	5	0.058627	0.16004	0.928597	3380	3	-0.39827	0.40966	0.57592	1	10174	2	-0.39827	-0.795771457
MIEF2	5	0.058692	0.16014	0.92873	3381	3	-0.45262	0.3567	0.53299	1	9328	2	-0.45262	-0.795500176
TMEM8B	5	0.0587	0.16015	0.92873	3382	3	-0.34014	0.87537	0.87708	1	16987	1	-0.34014	-0.795473057
DTL	3	0.0587	0.12806	0.906144	3383	2	-2.326	0.92928	0.9294	1	18176	0	-2.326	-0.892586503
OAZ2	5	0.058779	0.16027	0.928764	3384	3	-0.20941	0.97806	0.97816	1	19377	0	-0.20941	-0.795147763
PLXNC1	5	0.058819	0.16034	0.928764	3385	3	-0.38883	0.52587	0.67204	1	12178	1	-0.38883	-0.794958121
B3GALNT1	5	0.058819	0.16034	0.928764	3386	3	-0.59444	0.76207	0.80258	1	15226	1	-0.59444	-0.794958121
ELOVL1	5	0.058875	0.16043	0.928826	3387	3	-0.48598	0.57413	0.71372	1	13067	2	-0.48598	-0.794714416
VGLL3	5	0.058894	0.16047	0.928826	3388	1	-0.051041	0.75402	0.79845	1	15120	1	-0.051041	-0.794606147
HEY2	5	0.058911	0.16049	0.928826	3389	2	0.31558	0.098307	0.22646	1	3923	3	0.31558	-0.794552023
CNGB3	5	0.058992	0.16063	0.929352	3390	1	0.20362	0.30408	0.49123	1	8508	2	0.20362	-0.794173341
FAHD1	5	0.059041	0.16071	0.929555	3391	2	-0.083263	0.31432	0.49934	1	8660	2	-0.083263	-0.793957099
AGAP2	5	0.05909	0.16079	0.929589	3392	1	-0.062531	0.064654	0.1733	1	3137	2	-0.062531	-0.793740965
snR38B	3	0.059098	0.12855	0.906144	3393	2	-0.63875	0.95215	0.95241	1	18729	0	-0.63875	-0.890927919
PCTP	5	0.059122	0.16084	0.929589	3394	3	-0.34981	0.13009	0.27478	1	4714	1	-0.34981	-0.793605936
ATL1	5	0.059136	0.16086	0.929589	3395	2	-0.21254	0.90745	0.90771	1	17665	0	-0.21254	-0.793551936
NINJ2	5	0.059162	0.16091	0.929589	3396	3	-0.34487	0.31499	0.49987	1	8667	2	-0.34487	-0.793416965
CHM	5	0.059188	0.16095	0.929589	3397	3	-0.34016	0.37605	0.54857	1	9631	2	-0.34016	-0.793309019
CDCA8	5	0.059237	0.16103	0.929589	3398	1	0.62194	0.0066346	0.02697	0.496171	1070	3	0.62194	-0.793093207
CCNJL	5	0.059242	0.16104	0.929589	3399	3	-0.17814	0.95611	0.95629	1	18824	0	-0.17814	-0.793066238
CGNL1	5	0.059286	0.16111	0.929689	3400	2	0.070379	0.81731	0.83423	1	15957	1	0.070379	-0.792877502
SLC35E2A	1	0.059326	0.059309	0.854334	3401	1	-1.0607	0.94067	0.941	1	18438	0	-1.0607	-1.226879398
FAN1	5	0.059335	0.16119	0.929763	3402	3	-0.2709	0.75933	0.80114	1	15190	1	-0.2709	-0.792661905
IKZF5	5	0.059348	0.16121	0.929763	3403	2	0.0070018	0.083779	0.20369	1	3547	2	0.0070018	-0.792608022
SLC6A7	5	0.059432	0.16136	0.93027	3404	3	-0.20561	0.72358	0.78392	1	14762	1	-0.20561	-0.792204115
RIMS4	5	0.059454	0.16139	0.93027	3405	3	-0.45335	0.91204	0.91229	1	17765	0	-0.45335	-0.792123378
EVPLL	5	0.059622	0.16169	0.930303	3406	3	-0.53328	0.90553	0.90583	1	17622	0	-0.53328	-0.791316839
TREX1	5	0.059627	0.16169	0.930303	3407	2	-0.067204	0.44355	0.60338	1	10745	2	-0.067204	-0.791316839
DHRS1	5	0.059628	0.16169	0.930303	3408	3	-0.1907	0.88458	0.88535	1	17161	1	-0.1907	-0.791316839
PTCH1	5	0.059691	0.1618	0.930303	3409	3	-0.60141	0.22319	0.40818	1	7022	1	-0.60141	-0.791021483
RANBP17	5	0.0597	0.16182	0.930303	3410	3	-0.35793	0.47197	0.6267	1	11269	2	-0.35793	-0.790967803
UBQLN3	5	0.059759	0.16191	0.930303	3411	2	-0.10293	0.92278	0.92307	1	18017	0	-0.10293	-0.790726327
PLAT	5	0.059787	0.16197	0.930303	3412	3	-0.49538	0.90356	0.90385	1	17574	0	-0.49538	-0.790565418
THEMIS2	5	0.059848	0.16208	0.930303	3413	1	0.15095	0.72677	0.78537	1	14795	1	0.15095	-0.790270572
CD79A	5	0.059871	0.16212	0.930303	3414	3	-0.48138	0.050946	0.14276	1	2688	2	-0.48138	-0.790163405
BPIFB3	5	0.059891	0.16215	0.930303	3415	3	-0.36429	0.93463	0.93487	1	18289	0	-0.36429	-0.790083047
GPR4	5	0.05992	0.1622	0.930303	3416	3	-0.42434	0.45034	0.60896	1	10859	2	-0.42434	-0.78994915
FHDC1	5	0.05992	0.1622	0.930303	3417	3	-0.42434	0.47749	0.6312	1	11363	2	-0.42434	-0.78994915
KIAA1328	5	0.059921	0.1622	0.930303	3418	3	-0.55002	0.062144	0.16924	1	3085	1	-0.55002	-0.78994915
ADAMTS6	5	0.05996	0.16226	0.930303	3419	3	-0.55601	0.69712	0.77225	1	14443	1	-0.55601	-0.789788528
IGFBPL1	5	0.05996	0.16226	0.930303	3420	3	-0.69765	0.82366	0.83819	1	16042	1	-0.69765	-0.789788528
EEF1E1	5	0.059995	0.16232	0.930303	3421	3	-0.18222	0.93933	0.93954	1	18403	0	-0.18222	-0.789627966
hsa-let-7a-1	6	0.06	0.16587	0.932332	3422	3	-0.30574	0.55608	0.71204	1	12737	2	-0.30574	-0.780232155
APPBP2	5	0.060052	0.16241	0.930303	3423	2	-0.10527	0.53043	0.67593	1	12254	2	-0.10527	-0.789387234
CYP20A1	5	0.060068	0.16244	0.930303	3424	3	-0.1656	0.90051	0.90082	1	17502	0	-0.1656	-0.789307019
FARP2	5	0.060086	0.16247	0.930303	3425	3	-0.32895	0.62019	0.74244	1	13692	1	-0.32895	-0.78922682
RAB11FIP4	5	0.060117	0.16253	0.930303	3426	3	-0.21246	0.90233	0.90261	1	17539	0	-0.21246	-0.789066465
hsa-mir-193b	7	0.060131	0.18219	0.942569	3427	1	0.21457	0.19871	0.4161	1	6399	4	0.21457	-0.739475464
PDLIM3	5	0.060166	0.16261	0.930303	3428	3	-0.33576	0.88242	0.88336	1	17117	1	-0.33576	-0.78885275
PXYLP1	5	0.060179	0.16263	0.930303	3429	2	-0.1948	0.65521	0.75527	1	14029	1	-0.1948	-0.788799338
PAXX	5	0.060181	0.16263	0.930303	3430	3	-0.42725	0.63238	0.74679	1	13818	1	-0.42725	-0.788799338
ABHD15	5	0.060264	0.16276	0.930303	3431	3	-0.20872	0.57229	0.71215	1	13036	1	-0.20872	-0.788452319
ZBED1	5	0.060292	0.16281	0.930303	3432	3	-0.19895	0.11096	0.24593	1	4237	2	-0.19895	-0.788318924
NIBAN2	5	0.060359	0.16292	0.930303	3433	3	-0.27817	0.6298	0.74585	1	13784	1	-0.27817	-0.788025599
FBXO15	5	0.060361	0.16292	0.930303	3434	1	0.30885	0.16331	0.32386	1	5512	3	0.30885	-0.788025599
RPA3	5	0.060391	0.16297	0.930303	3435	3	-3.0796	0.5772	0.71638	1	13126	1	-3.0796	-0.787892334
CDK9	5	0.060391	0.16297	0.930303	3436	3	-3.0796	0.78963	0.81752	1	15569	1	-3.0796	-0.787892334
EIF2B2	4	0.060495	0.14174	0.917402	3437	3	-1.8848	0.98315	0.98314	1	19492	0	-1.8848	-0.848507572
KIF11	4	0.060495	0.14174	0.917402	3438	3	-2.8363	0.886	0.88559	1	17193	0	-2.8363	-0.848507572
SNRPD1	4	0.060495	0.14174	0.917402	3439	3	-2.2591	0.97969	0.97971	1	19420	0	-2.2591	-0.848507572
PCDHB6	5	0.060614	0.16333	0.931375	3440	3	-0.36158	0.00012842	0.00059422	0.036838	322	1	-0.36158	-0.786934038
NSMCE2	5	0.060626	0.16335	0.931375	3441	3	-0.68702	0.038765	0.11302	0.971042	2288	2	-0.68702	-0.786880861
OXTR	5	0.060639	0.16336	0.931375	3442	2	-0.017268	0.26137	0.45767	1	7920	2	-0.017268	-0.786854275
TMC2	5	0.060703	0.16347	0.931375	3443	2	-0.053528	0.4563	0.61386	1	10982	1	-0.053528	-0.786561937
GAS2L2	5	0.060715	0.16349	0.931375	3444	3	-0.44514	0.87932	0.88057	1	17065	1	-0.44514	-0.786508806
IFT27	5	0.060752	0.16354	0.931375	3445	3	-0.4471	0.094348	0.22023	1	3809	2	-0.4471	-0.786376007
MCM3	5	0.0608	0.16363	0.931375	3446	3	-0.48505	0.45391	0.61189	1	10931	2	-0.48505	-0.78613707
OR1J2	5	0.060801	0.16363	0.931375	3447	2	-0.21399	0.50252	0.65227	1	11771	1	-0.21399	-0.78613707
MID2	5	0.060972	0.16392	0.932286	3448	2	0.11119	0.3641	0.53895	1	9450	2	0.11119	-0.785368055
GUCD1	5	0.060983	0.16394	0.932286	3449	3	-0.35543	0.9722	0.97222	1	19212	0	-0.35543	-0.785315069
EID1	5	0.060988	0.16395	0.932286	3450	2	-0.17811	0.82776	0.84091	1	16109	1	-0.17811	-0.785288579
ANKRD50	5	0.061003	0.16397	0.932286	3451	3	-0.43678	0.97563	0.97571	1	19295	0	-0.43678	-0.785235603
OR11H12	3	0.061012	0.13121	0.910824	3452	2	-2.2959	0.55128	0.58601	1	12646	1	-2.2959	-0.882033065
TAPT1	5	0.061045	0.16403	0.932332	3453	2	0.32639	0.122	0.26257	1	4517	3	0.32639	-0.785076715
OPRK1	5	0.061094	0.16413	0.932332	3454	3	-0.3561	0.41432	0.57962	1	10258	2	-0.3561	-0.784812031
HOXD1	5	0.061108	0.16416	0.932332	3455	3	-0.36983	0.19828	0.37369	1	6392	1	-0.36983	-0.784732657
CD226	5	0.061141	0.16421	0.932332	3456	3	-0.48791	0.76324	0.80318	1	15239	1	-0.48791	-0.784600399
COPG1	5	0.061168	0.16426	0.932332	3457	2	0.015488	0.65305	0.75444	1	14009	1	0.015488	-0.784468182
NBEA	5	0.061241	0.16438	0.932332	3458	2	-0.16187	0.77434	0.80906	1	15385	1	-0.16187	-0.784151024
APCS	5	0.061288	0.16445	0.932332	3459	3	-0.46495	0.72989	0.78676	1	14822	1	-0.46495	-0.783966122
SLC24A1	5	0.06129	0.16445	0.932332	3460	2	-0.12331	0.57445	0.714	1	13070	1	-0.12331	-0.783966122
AC093525.1	1	0.061329	0.061358	0.856772	3461	1	-0.83448	0.93867	0.939	1	18389	0	-0.83448	-1.212128805
ALKBH6	5	0.061357	0.16455	0.932332	3462	3	-0.32833	0.82379	0.83827	1	16047	1	-0.32833	-0.783702113
NBPF11	2	0.06141	0.10831	0.89648	3463	1	0.23652	0.18338	0.25467	1	6012	1	0.23652	-0.965331444
ANKRD20A4	5	0.061447	0.16468	0.932332	3464	3	-0.42518	0.7064	0.77627	1	14561	1	-0.42518	-0.783359142
RPS6KA5	5	0.061605	0.16494	0.932332	3465	2	0.042948	0.19777	0.37294	1	6380	2	0.042948	-0.78267401
KAT7	5	0.061618	0.16496	0.932332	3466	3	-0.54252	0.83001	0.84242	1	16147	1	-0.54252	-0.782621352
APOBEC3B	5	0.061647	0.165	0.932332	3467	3	-0.42966	0.9892	0.98922	1	19674	0	-0.42966	-0.782516056
PCDHB12	5	0.061659	0.16502	0.932332	3468	3	-0.37288	0.26959	0.46418	1	8026	2	-0.37288	-0.782463417
CDH17	5	0.061666	0.16504	0.932332	3469	3	-0.57434	0.76845	0.8059	1	15300	1	-0.57434	-0.782410785
CDKL5	5	0.061675	0.16505	0.932332	3470	3	-0.53963	0.50397	0.65349	1	11797	1	-0.53963	-0.782384471
NYAP2	5	0.06168	0.16506	0.932332	3471	3	-0.53436	0.6726	0.7621	1	14218	1	-0.53436	-0.782358159
PLA2G2A	5	0.061778	0.16521	0.932332	3472	3	-0.31197	0.86559	0.86873	1	16766	1	-0.31197	-0.781963669
USP41	5	0.06178	0.16522	0.932332	3473	3	-0.39373	0.1406	0.29057	1	4965	2	-0.39373	-0.781937382
EML6	5	0.06178	0.16522	0.932332	3474	2	0.065141	0.88281	0.88372	1	17125	1	0.065141	-0.781937382
SOCS4	5	0.061798	0.16526	0.932332	3475	3	-0.49837	0.82134	0.83675	1	16006	1	-0.49837	-0.781832252
TNFRSF17	5	0.061827	0.1653	0.932332	3476	2	-0.31786	0.3926	0.56199	1	9890	2	-0.31786	-0.781727146
BAG3	5	0.061855	0.16535	0.932332	3477	3	-0.37264	0.97886	0.97894	1	19393	0	-0.37264	-0.781595801
NBL1	5	0.061855	0.16535	0.932332	3478	3	-0.53155	0.91905	0.91933	1	17928	0	-0.53155	-0.781595801
GJB4	5	0.061915	0.16546	0.932332	3479	2	-0.098193	0.18905	0.36061	1	6163	2	-0.098193	-0.78130698
CCDC7	5	0.061973	0.16556	0.932332	3480	3	-0.70026	0.063385	0.17129	1	3111	2	-0.70026	-0.781044582
AL034430.1	5	0.062011	0.16563	0.932332	3481	3	-0.40181	0.91894	0.91922	1	17924	0	-0.40181	-0.780860998
ADAMTS16	5	0.062016	0.16563	0.932332	3482	2	-0.28276	0.70067	0.77377	1	14490	1	-0.28276	-0.780860998
TRHDE	5	0.062022	0.16564	0.932332	3483	1	0.098382	0.92839	0.92869	1	18155	0	0.098382	-0.780834778
LAG3	5	0.062077	0.16572	0.932332	3484	2	-0.20172	0.96968	0.9697	1	19147	0	-0.20172	-0.780625075
AQP9	5	0.062085	0.16573	0.932332	3485	3	-0.59984	0.55625	0.6982	1	12739	1	-0.59984	-0.78059887
AEN	5	0.062104	0.16576	0.932332	3486	3	-0.30122	0.33102	0.51257	1	8910	1	-0.30122	-0.780520262
CBLN4	5	0.062105	0.16577	0.932332	3487	3	-0.31245	0.49744	0.64792	1	11683	1	-0.31245	-0.780494063
MUC5B	5	0.06212	0.16578	0.932332	3488	2	0.013413	0.55003	0.69279	1	12619	1	0.013413	-0.780467865
STAT3	5	0.062122	0.16579	0.932332	3489	3	-0.39922	0.19397	0.3676	1	6287	1	-0.39922	-0.780441668
hsa-mir-125b-2	10	0.062129	0.20274	0.950533	3490	4	0.091588	0.099951	0.29109	1	3973	4	0.091588	-0.693060558
DOCK3	5	0.062185	0.16591	0.932332	3491	3	-0.22416	0.79892	0.8229	1	15689	1	-0.22416	-0.780127437
CABLES1	5	0.062266	0.16603	0.932332	3492	3	-0.30372	0.27648	0.46956	1	8112	2	-0.30372	-0.779813432
CDK15	5	0.062269	0.16603	0.932332	3493	3	-0.52286	0.81866	0.83505	1	15975	1	-0.52286	-0.779813432
LMOD3	5	0.062334	0.16613	0.932332	3494	2	-0.30785	0.4206	0.58468	1	10361	2	-0.30785	-0.779551935
RBM41	5	0.062347	0.16616	0.932332	3495	3	-0.29778	0.97262	0.97264	1	19221	0	-0.29778	-0.779473516
PSMD11	5	0.062364	0.16618	0.932332	3496	3	-1.4318	0.53451	0.67943	1	12331	2	-1.4318	-0.779421245
IL17REL	5	0.062408	0.16626	0.932332	3497	2	-0.11528	0.46623	0.62197	1	11167	2	-0.11528	-0.779212224
SELPLG	5	0.062412	0.16627	0.932332	3498	1	0.071451	0.69743	0.77237	1	14448	1	0.071451	-0.779186103
TCEAL7	5	0.062471	0.16636	0.932332	3499	3	-0.39036	0.65285	0.75438	1	14005	1	-0.39036	-0.778951088
ITPRIP	5	0.06251	0.16641	0.932332	3500	1	0.32006	0.11119	0.24629	1	4243	3	0.32006	-0.778820579
CLN8	5	0.06252	0.16642	0.932332	3501	3	-0.25808	0.85731	0.86204	1	16600	1	-0.25808	-0.778794482
TEKT5	5	0.062549	0.16647	0.932332	3502	3	-1.3506	0.46201	0.61849	1	11098	2	-1.3506	-0.77866402
PTPRH	5	0.062557	0.16648	0.932332	3503	3	-0.66367	0.4315	0.59359	1	10549	2	-0.66367	-0.778637933
ASIC5	5	0.062591	0.16654	0.932332	3504	3	-0.66626	0.54761	0.69067	1	12575	2	-0.66626	-0.77848144
HS3ST5	5	0.062607	0.16657	0.932332	3505	1	0.15811	0.25089	0.44595	1	7702	3	0.15811	-0.778403214
KIAA1614	5	0.062644	0.16663	0.932332	3506	3	-0.42988	0.30453	0.49158	1	8516	2	-0.42988	-0.778246806
GMEB1	5	0.062656	0.16666	0.932332	3507	1	-0.011457	0.7893	0.81734	1	15565	1	-0.011457	-0.778168623
TH	5	0.062669	0.16668	0.932332	3508	3	-0.32304	0.22474	0.41034	1	7059	2	-0.32304	-0.778116508
IFNA21	4	0.062799	0.14616	0.91914	3509	2	-0.43116	0.55724	0.65065	1	12759	1	-0.43116	-0.835171466
PSMD10	5	0.062801	0.16689	0.932596	3510	2	-0.0019873	0.56954	0.70976	1	12994	2	-0.0019873	-0.777569685
CTRL00160	1	0.062809	0.062787	0.861783	3511	1	-0.46535	0.93719	0.93748	1	18358	0	-0.46535	-1.202130267
PTP4A3	5	0.062827	0.16694	0.932596	3512	2	0.096277	0.12276	0.26369	1	4538	2	0.096277	-0.777439591
FCRL6	5	0.06283	0.16694	0.932596	3513	3	-0.54522	0.96885	0.96893	1	19133	0	-0.54522	-0.777439591
hsa-mir-132	4	0.062838	0.14624	0.91914	3514	1	-0.037685	0.34487	0.49074	1	9139	1	-0.037685	-0.834933822
COL21A1	5	0.0629	0.16706	0.932596	3515	3	-0.27077	0.97219	0.97221	1	19211	0	-0.27077	-0.777127523
CCDC120	5	0.062949	0.16714	0.932596	3516	2	0.29269	0.20449	0.38239	1	6554	3	0.29269	-0.776919602
NMNAT2	5	0.062998	0.16722	0.932596	3517	3	-0.16783	0.90672	0.90698	1	17647	0	-0.16783	-0.776711781
SCG5	5	0.063041	0.1673	0.932596	3518	3	-0.62839	0.38306	0.5542	1	9739	2	-0.62839	-0.776504059
PHETA2	5	0.063058	0.16733	0.932596	3519	2	0.069691	0.83599	0.84651	1	16227	1	0.069691	-0.776426189
ZBTB43	5	0.063061	0.16734	0.932596	3520	3	-0.4629	0.86186	0.86567	1	16680	1	-0.4629	-0.776400235
KIF15	5	0.063061	0.16734	0.932596	3521	3	-0.4629	0.81313	0.83157	1	15896	1	-0.4629	-0.776400235
TGFBR3	5	0.063095	0.16739	0.932596	3522	2	0.082167	0.55408	0.69635	1	12697	2	0.082167	-0.776270491
MBD1	5	0.063157	0.16749	0.932596	3523	3	-0.42274	0.95812	0.95827	1	18885	0	-0.42274	-0.776011117
C12orf56	5	0.063193	0.16756	0.932596	3524	3	-0.3539	0.074546	0.18908	1	3365	2	-0.3539	-0.775829648
CTRL00154	1	0.063225	0.063229	0.862462	3525	1	-1.4152	0.93678	0.93708	1	18348	0	-1.4152	-1.199083687
PCGF2	5	0.063227	0.16761	0.932596	3526	3	-0.65789	0.35133	0.52873	1	9243	1	-0.65789	-0.775700074
FBXL12	5	0.063241	0.16764	0.932596	3527	2	0.19866	0.22989	0.41747	1	7175	3	0.19866	-0.775622348
PROB1	5	0.063255	0.16767	0.932596	3528	2	0.11247	0.24395	0.43661	1	7531	2	0.11247	-0.775544636
SUPT6H	5	0.063264	0.16768	0.932596	3529	3	-0.77205	0.3879	0.55814	1	9821	1	-0.77205	-0.775518735
CLDN34	5	0.063276	0.1677	0.932596	3530	3	-0.32488	0.33061	0.51221	1	8900	2	-0.32488	-0.775466937
LBX2	5	0.063276	0.1677	0.932596	3531	3	-0.33081	0.46801	0.62342	1	11191	2	-0.33081	-0.775466937
hsa-let-7a-2	5	0.06331	0.16775	0.932616	3532	3	-0.2602	0.3655	0.54007	1	9472	2	-0.2602	-0.775337471
DHRS12	5	0.063419	0.16793	0.932744	3533	3	-0.34304	0.11936	0.25867	1	4449	2	-0.34304	-0.774871712
DNAJC3	5	0.063426	0.16795	0.932744	3534	3	-0.45141	0.98733	0.9873	1	19601	0	-0.45141	-0.774819992
PRAMEF18	5	0.063453	0.16798	0.932744	3535	3	-0.2366	0.16969	0.33308	1	5683	2	-0.2366	-0.774742423
NEIL3	5	0.063497	0.16805	0.932744	3536	3	-0.38264	0.83467	0.8456	1	16204	1	-0.38264	-0.774561483
ORMDL1	5	0.063507	0.16807	0.932744	3537	3	-0.38462	0.53185	0.67713	1	12281	2	-0.38462	-0.7745098
ZNF548	6	0.063531	0.17343	0.93612	3538	4	-0.35246	0.84182	0.87206	1	16315	1	-0.35246	-0.760875776
ZP2	5	0.063547	0.16815	0.932744	3539	3	-0.50261	0.95141	0.95157	1	18710	0	-0.50261	-0.774303128
CCL8	5	0.063555	0.16816	0.932744	3540	3	-0.41912	0.18459	0.35426	1	6044	1	-0.41912	-0.774277301
ABCA6	4	0.063589	0.14766	0.921344	3541	3	-0.39533	0.72648	0.74601	1	14794	1	-0.39533	-0.830737136
TYROBP	5	0.063596	0.16823	0.932744	3542	3	-0.63109	0.42125	0.58521	1	10368	1	-0.63109	-0.774096555
MCCC2	5	0.06363	0.16829	0.932744	3543	3	-0.89973	0.47093	0.62584	1	11250	2	-0.89973	-0.77394169
LGALS9	5	0.063631	0.16829	0.932744	3544	2	-0.18717	0.45523	0.61297	1	10958	1	-0.18717	-0.77394169
AIF1	5	0.063631	0.16829	0.932744	3545	2	-0.1364	0.20334	0.3808	1	6524	2	-0.1364	-0.77394169
hsa-mir-6125	13	0.063673	0.22544	0.962717	3546	5	-0.21958	0.075292	0.25557	1	3378	5	-0.21958	-0.646969024
TRIM60	5	0.063684	0.16837	0.932764	3547	2	-0.2021	0.38841	0.55854	1	9826	2	-0.2021	-0.773735288
OR5M3	6	0.06373	0.17386	0.936981	3548	4	-0.45725	0.35817	0.57369	1	9352	2	-0.45725	-0.759800325
PLEKHF1	5	0.063778	0.16852	0.932764	3549	2	-0.10467	0.33307	0.51418	1	8957	1	-0.10467	-0.77334855
ARHGEF38	5	0.063786	0.16853	0.932764	3550	2	-0.085828	0.89849	0.89883	1	17455	0	-0.085828	-0.773322779
TAS2R16	5	0.063796	0.16855	0.932764	3551	3	-0.56386	0.68597	0.76757	1	14349	1	-0.56386	-0.773271243
REXO4	5	0.063814	0.16857	0.932764	3552	2	0.019946	0.095596	0.22219	1	3849	2	0.019946	-0.773219713
EDEM2	5	0.063855	0.16863	0.932764	3553	3	-0.50227	0.76957	0.80649	1	15317	1	-0.50227	-0.77306516
CTRL00008	1	0.063867	0.063898	0.862462	3554	1	-0.57796	0.93613	0.9364	1	18327	0	-0.57796	-1.194512735
IFIT2	5	0.063875	0.16866	0.932764	3555	2	-0.091255	0.94595	0.94617	1	18563	0	-0.091255	-0.772987904
MATN3	5	0.06395	0.16878	0.932851	3556	2	0.47112	0.12804	0.27172	1	4669	3	0.47112	-0.772679017
SLC2A12	5	0.064021	0.16888	0.932851	3557	2	-0.049247	0.94017	0.94037	1	18420	0	-0.049247	-0.77242178
TMEFF2	5	0.064026	0.1689	0.932851	3558	3	-0.5155	0.91488	0.91515	1	17831	0	-0.5155	-0.77237035
SKIDA1	5	0.064039	0.16891	0.932851	3559	3	-0.45425	0.91215	0.91241	1	17768	0	-0.45425	-0.772344638
GDF7	5	0.06407	0.16897	0.932903	3560	2	0.072422	0.29298	0.48251	1	8345	2	0.072422	-0.772190396
ANO2	5	0.064119	0.16904	0.93306	3561	3	-0.18641	0.46522	0.62112	1	11150	2	-0.18641	-0.772010516
CTRL00052	1	0.064155	0.064185	0.862462	3562	1	-2.573	0.93585	0.93612	1	18321	0	-2.573	-1.192566454
VWA2	5	0.064168	0.16913	0.933268	3563	3	-0.35457	0.98369	0.98375	1	19505	0	-0.35457	-0.771779351
STC1	5	0.064216	0.16921	0.933268	3564	2	0.14073	0.57693	0.71614	1	13122	2	0.14073	-0.771573975
IFNA8	5	0.064224	0.16922	0.933268	3565	2	-0.13241	0.78656	0.81576	1	15530	1	-0.13241	-0.771548309
TMEM87B	5	0.064362	0.16945	0.934209	3566	2	0.0039613	0.6706	0.76129	1	14194	1	0.0039613	-0.770958427
GAL3ST3	5	0.064415	0.16953	0.934209	3567	2	0.052522	0.49697	0.64752	1	11668	2	0.052522	-0.770753438
TBC1D10A	6	0.064434	0.17531	0.937519	3568	2	-0.036313	0.56631	0.71905	1	12924	1	-0.036313	-0.75619331
OSTF1	5	0.06446	0.1696	0.934209	3569	2	0.14565	0.16508	0.32638	1	5553	2	0.14565	-0.770574152
UTP23	5	0.064498	0.16965	0.934209	3570	3	-1.6995	0.95198	0.95213	1	18725	0	-1.6995	-0.770446136
CELA2A	5	0.064536	0.16972	0.934209	3571	3	-0.4027	0.54992	0.6927	1	12617	2	-0.4027	-0.770266977
TTF1	3	0.064539	0.13592	0.916235	3572	2	-3.705	0.47627	0.53689	1	11343	1	-3.705	-0.866716634
CLDN20	5	0.064557	0.16975	0.934209	3573	3	-0.48349	0.8386	0.84827	1	16267	1	-0.48349	-0.770190217
NTMT1	5	0.064578	0.16978	0.934209	3574	3	-0.55748	0.95969	0.95981	1	18918	0	-0.55748	-0.770113471
OR2F1	5	0.064654	0.16992	0.934209	3575	2	0.22887	0.19551	0.36974	1	6330	3	0.22887	-0.769755501
CTRL00176	1	0.064674	0.064727	0.862462	3576	1	-0.88029	0.93533	0.93563	1	18305	0	-0.88029	-1.188914521
PIH1D2	5	0.064717	0.17001	0.934209	3577	2	-0.32779	0.68737	0.76817	1	14357	1	-0.32779	-0.769525533
PIP	5	0.064771	0.1701	0.934209	3578	3	-0.60178	0.60463	0.73701	1	13564	1	-0.60178	-0.769295686
USP51	5	0.0648	0.17015	0.934209	3579	1	0.31645	0.051641	0.14441	1	2709	4	0.31645	-0.769168047
ALDH3A2	5	0.064805	0.17015	0.934209	3580	3	-0.51441	0.92497	0.92529	1	18078	0	-0.51441	-0.769168047
BTG2	5	0.064859	0.17025	0.934209	3581	3	-0.33155	0.64324	0.75079	1	13923	1	-0.33155	-0.768912879
MLN	5	0.06488	0.17027	0.934209	3582	3	-0.52748	0.85247	0.85834	1	16512	1	-0.52748	-0.768861864
GPR20	5	0.064893	0.17029	0.934209	3583	3	-0.31367	0.59624	0.73312	1	13481	2	-0.31367	-0.768810855
NSD3	5	0.064898	0.1703	0.934209	3584	1	0.034103	0.61008	0.73886	1	13617	1	0.034103	-0.768785352
SERINC2	5	0.064978	0.17041	0.934209	3585	2	0.0049629	0.36071	0.53625	1	9382	2	0.0049629	-0.768504924
LGALS4	5	0.065002	0.17045	0.934209	3586	3	-0.43186	0.88496	0.8857	1	17170	1	-0.43186	-0.768402994
SVEP1	5	0.065005	0.17045	0.934209	3587	2	-0.023732	0.33009	0.51179	1	8889	2	-0.023732	-0.768402994
RXFP3	5	0.065019	0.17048	0.934209	3588	2	0.099207	0.094315	0.22019	1	3804	2	0.099207	-0.768326563
TOMM34	5	0.065044	0.17052	0.934209	3589	3	-0.28638	0.47064	0.62559	1	11245	2	-0.28638	-0.768224676
OLFML1	5	0.06507	0.17056	0.934209	3590	3	-0.35342	0.9448	0.94499	1	18542	0	-0.35342	-0.768122813
STUB1	5	0.065088	0.17059	0.934209	3591	2	-0.22058	0.81658	0.83377	1	15941	1	-0.22058	-0.768046431
UPK3BL2	6	0.065133	0.17675	0.938375	3592	1	0.42553	0.021614	0.077339	0.846086	1671	5	0.42553	-0.752640578
KIF1B	5	0.065141	0.17068	0.934209	3593	2	-0.12951	0.92728	0.92759	1	18130	0	-0.12951	-0.767817366
RSAD2	5	0.065158	0.1707	0.934209	3594	3	-0.39001	0.97164	0.97167	1	19195	0	-0.39001	-0.767766479
RAB5A	5	0.065198	0.17077	0.934209	3595	3	-0.44359	0.13873	0.28778	1	4925	2	-0.44359	-0.767588422
ZNF827	5	0.065234	0.17083	0.934209	3596	3	-0.35031	0.79591	0.82113	1	15653	1	-0.35031	-0.767435859
NACAD	5	0.065239	0.17083	0.934209	3597	1	0.11026	0.14124	0.29151	1	4981	2	0.11026	-0.767435859
PPP1R26	5	0.065272	0.17088	0.934209	3598	3	-0.38822	0.78492	0.81486	1	15514	1	-0.38822	-0.767308765
DNAH3	5	0.065306	0.17094	0.934209	3599	3	-0.38286	0.8497	0.85627	1	16459	1	-0.38286	-0.7671563
DEFB107B	5	0.065327	0.17097	0.934209	3600	3	-0.87633	0.42721	0.59007	1	10471	1	-0.87633	-0.767080088
SEC11C	5	0.065336	0.17098	0.934209	3601	2	-0.21464	0.41882	0.58324	1	10334	2	-0.21464	-0.767054687
CDK17	5	0.06537	0.17103	0.934209	3602	2	-0.086202	0.59943	0.73522	1	13519	1	-0.086202	-0.766927704
SYNJ2	5	0.065385	0.17105	0.934209	3603	1	-0.018581	0.71767	0.78124	1	14696	1	-0.018581	-0.766876921
LGALS9C	7	0.065403	0.19192	0.943777	3604	4	-0.33694	0.9545	0.95455	1	18783	1	-0.33694	-0.716879765
LAMB2	5	0.065433	0.17113	0.934209	3605	2	-0.25295	0.46704	0.62264	1	11183	2	-0.25295	-0.76667385
C20orf85	5	0.065441	0.17114	0.934209	3606	3	-0.47872	0.1753	0.34109	1	5824	1	-0.47872	-0.766648472
FAM166C	5	0.065482	0.1712	0.934209	3607	3	-0.27011	0.90266	0.90297	1	17549	0	-0.27011	-0.76649624
SPP2	5	0.065507	0.17124	0.934209	3608	2	-0.1125	0.46655	0.62224	1	11170	1	-0.1125	-0.766394781
LRP5L	5	0.065517	0.17127	0.934209	3609	3	-0.40117	0.94117	0.94139	1	18450	0	-0.40117	-0.766318702
TBCE	6	0.065529	0.17758	0.939059	3610	2	0.13879	0.42985	0.62929	1	10517	2	0.13879	-0.750605948
PHKA1	5	0.065569	0.17135	0.934209	3611	3	-0.18288	0.56089	0.7022	1	12825	1	-0.18288	-0.766115891
ATG3	5	0.065569	0.17135	0.934209	3612	3	-0.45971	0.93455	0.93478	1	18286	0	-0.45971	-0.766115891
CCDC50	5	0.065611	0.17143	0.934209	3613	2	-0.11002	0.3958	0.56461	1	9944	2	-0.11002	-0.765913175
CSH1	1	0.065624	0.065695	0.862462	3614	1	-0.67642	0.93438	0.93467	1	18282	0	-0.67642	-1.182467683
KIAA1841	5	0.065628	0.17146	0.934209	3615	2	-0.042289	0.36696	0.54121	1	9493	1	-0.042289	-0.765837181
VNN3	5	0.065677	0.17153	0.934209	3616	2	-0.21918	0.43647	0.59759	1	10623	1	-0.21918	-0.765659912
ACOX2	5	0.065756	0.17165	0.934209	3617	2	-0.1901	0.8491	0.85583	1	16451	1	-0.1901	-0.765356192
C12orf4	5	0.065756	0.17165	0.934209	3618	2	-0.073931	0.95285	0.95303	1	18745	0	-0.073931	-0.765356192
PTGDR2	5	0.065774	0.17168	0.934209	3619	3	-0.20327	0.41672	0.58158	1	10309	1	-0.20327	-0.765280295
LHFPL4	5	0.065832	0.17177	0.934209	3620	3	-0.25778	0.598	0.73472	1	13508	2	-0.25778	-0.765052684
CRYGA	5	0.065877	0.17184	0.934209	3621	3	-0.53493	0.398	0.56639	1	9983	1	-0.53493	-0.764875736
MSH5	5	0.065908	0.17189	0.934209	3622	2	0.12184	0.0074519	0.029301	0.519054	1118	2	0.12184	-0.764749388
ZNF765	4	0.065935	0.15213	0.925398	3623	2	-0.39963	0.43777	0.5847	1	10641	2	-0.39963	-0.817785135
OR4N2	5	0.065935	0.17194	0.934209	3624	2	-0.26211	0.25959	0.45627	1	7893	1	-0.26211	-0.764623078
DDAH2	5	0.06594	0.17194	0.934209	3625	3	-0.27956	0.74834	0.79563	1	15058	1	-0.27956	-0.764623078
PVALEF	5	0.065956	0.17196	0.934209	3626	2	-0.19039	0.4	0.56798	1	10018	1	-0.19039	-0.764572564
FREM3	5	0.066025	0.17207	0.934209	3627	3	-0.25847	0.5857	0.72379	1	13278	2	-0.25847	-0.764294841
PEX12	5	0.066068	0.17213	0.934209	3628	3	-0.63619	0.50117	0.65107	1	11747	1	-0.63619	-0.764143431
GGACT	5	0.066073	0.17214	0.934209	3629	3	-0.25573	0.92878	0.92908	1	18164	0	-0.25573	-0.764118201
CCDC88C	5	0.066081	0.17216	0.934209	3630	3	-0.43711	0.91773	0.91799	1	17901	0	-0.43711	-0.764067746
CTRL00462	1	0.066086	0.066178	0.862761	3631	1	-0.574	0.93391	0.93418	1	18270	0	-0.574	-1.179286362
NLGN3	5	0.066098	0.17219	0.934209	3632	3	-0.47918	0.95886	0.95899	1	18900	0	-0.47918	-0.763992074
ST6GALNAC2	5	0.066212	0.17237	0.934937	3633	3	-0.4158	0.82203	0.83717	1	16020	1	-0.4158	-0.763538318
PSMA5	4	0.066347	0.15293	0.925398	3634	3	-1.1736	0.18717	0.3323	1	6113	1	-1.1736	-0.815507311
POMT1	5	0.066406	0.1727	0.935451	3635	2	-0.20457	0.36119	0.53662	1	9395	2	-0.20457	-0.762707662
SERPINA1	5	0.066429	0.17273	0.935451	3636	3	-0.59652	0.24005	0.43133	1	7430	2	-0.59652	-0.762632227
TRIM39-RPP21	9	0.066448	0.20897	0.951633	3637	5	-0.37776	0.7501	0.88092	1	15080	1	-0.37776	-0.679916057
ARX	5	0.066455	0.17277	0.935451	3638	2	-0.046436	0.73034	0.78697	1	14827	1	-0.046436	-0.762531667
NEURL3	5	0.066493	0.17284	0.935451	3639	3	-0.44209	0.86458	0.8679	1	16751	1	-0.44209	-0.762355742
FAM220A	5	0.066496	0.17284	0.935451	3640	3	-0.27259	0.67476	0.76299	1	14235	1	-0.27259	-0.762355742
GJB2	5	0.066503	0.17285	0.935451	3641	2	-0.13739	0.86814	0.87091	1	16817	1	-0.13739	-0.762330616
ARRB1	5	0.066552	0.17292	0.935451	3642	1	0.35349	0.042938	0.12333	0.998615	2425	4	0.35349	-0.762154773
RESP18	5	0.066565	0.17295	0.935451	3643	2	0.13985	0.39589	0.56468	1	9945	2	0.13985	-0.762079434
CCR6	5	0.06657	0.17295	0.935451	3644	3	-0.32219	0.27937	0.47184	1	8151	1	-0.32219	-0.762079434
LRPAP1	5	0.0666	0.17302	0.935451	3645	2	0.16239	0.15592	0.31321	1	5337	2	0.16239	-0.761903692
RASA2	5	0.066601	0.17302	0.935451	3646	2	-0.013268	0.94406	0.94425	1	18518	0	-0.013268	-0.761903692
CTRL00014	1	0.066641	0.06675	0.862761	3647	1	-0.57134	0.93336	0.93362	1	18260	0	-0.57134	-1.17554873
RSPH4A	5	0.066649	0.1731	0.935634	3648	2	-0.04219	0.4516	0.61001	1	10888	2	-0.04219	-0.761702932
CNOT6L	5	0.066787	0.17334	0.93612	3649	2	-0.31308	0.57451	0.71405	1	13071	1	-0.31308	-0.761101208
BCL7A	5	0.066857	0.17345	0.93612	3650	3	-0.2189	0.336	0.5165	1	9005	2	-0.2189	-0.760825696
TRPM3	5	0.066868	0.17347	0.93612	3651	2	0.086427	0.70389	0.77518	1	14530	1	0.086427	-0.760775622
LARS	5	0.066873	0.17348	0.93612	3652	3	-2.9783	0.25788	0.45491	1	7866	2	-2.9783	-0.760750587
IPO11	5	0.066873	0.17348	0.93612	3653	3	-1.9563	0.39728	0.5658	1	9971	2	-1.9563	-0.760750587
OR51C1P	5	0.06694	0.17359	0.93612	3654	3	-0.1918	0.43633	0.59749	1	10622	2	-0.1918	-0.760475297
PAX1	5	0.066941	0.17359	0.93612	3655	1	0.11924	0.76165	0.80235	1	15222	1	0.11924	-0.760475297
GUF1	5	0.066954	0.17361	0.93612	3656	3	-0.40037	0.93551	0.93574	1	18313	0	-0.40037	-0.760425263
NDEL1	5	0.067038	0.17375	0.936614	3657	1	0.091104	0.88223	0.8832	1	17114	1	0.091104	-0.760075187
C11orf87	5	0.067156	0.17393	0.937004	3658	3	-0.33092	0.97874	0.97881	1	19392	0	-0.33092	-0.759625503
STPG1	5	0.067232	0.17405	0.937004	3659	3	-0.54341	0.99142	0.99143	1	19743	0	-0.54341	-0.759325972
C9orf64	5	0.067232	0.17406	0.937004	3660	2	-0.096641	0.67543	0.76327	1	14241	1	-0.096641	-0.759301021
PRXL2C	5	0.067242	0.17407	0.937004	3661	3	-0.51848	0.66992	0.76101	1	14184	1	-0.51848	-0.759276071
ZSCAN30	5	0.067323	0.1742	0.937004	3662	3	-0.69263	0.75579	0.79932	1	15142	1	-0.69263	-0.758951849
GALK2	5	0.06733	0.17421	0.937004	3663	2	-0.0078703	0.66579	0.75938	1	14141	1	-0.0078703	-0.758926919
TNFSF18	5	0.067378	0.1743	0.937004	3664	1	-0.16938	0.36841	0.54236	1	9516	2	-0.16938	-0.758702613
NEK7	5	0.067399	0.17434	0.937004	3665	3	-0.41499	0.49801	0.64839	1	11692	1	-0.41499	-0.758602958
HPF1	5	0.067427	0.17438	0.937004	3666	1	-0.12333	0.69534	0.77147	1	14426	1	-0.12333	-0.758503327
CHADL	5	0.067435	0.17439	0.937004	3667	3	-0.55449	0.54217	0.68604	1	12473	1	-0.55449	-0.758478422
CFAP77	5	0.067444	0.17441	0.937004	3668	3	-0.36377	0.97305	0.97305	1	19233	0	-0.36377	-0.758428618
PPP2R1B	5	0.067455	0.17443	0.937004	3669	3	-0.65404	0.64193	0.75031	1	13908	1	-0.65404	-0.758378819
AL121845.2	2	0.067461	0.11831	0.903424	3670	1	-0.35034	0.67255	0.6721	1	14217	0	-0.35034	-0.926978546
NPNT	5	0.067564	0.1746	0.937291	3671	3	-0.45787	0.78325	0.81393	1	15492	1	-0.45787	-0.757955761
CYP4X1	5	0.067595	0.17465	0.937291	3672	3	-0.3165	0.55433	0.69655	1	12701	1	-0.3165	-0.75783141
PTGS1	5	0.067659	0.17474	0.937291	3673	3	-0.51416	0.33624	0.51671	1	9007	1	-0.51416	-0.757607669
RFTN2	5	0.06767	0.17476	0.937291	3674	2	-0.11541	0.71553	0.78028	1	14668	1	-0.11541	-0.757557964
TMEM65	5	0.067755	0.17492	0.937519	3675	2	0.089254	0.47036	0.6254	1	11239	2	0.089254	-0.757160531
ENC1	5	0.067783	0.17496	0.937519	3676	2	0.32161	0.20375	0.38136	1	6531	3	0.32161	-0.75706123
EEF1AKMT4-ECE2	5	0.0679	0.17516	0.937519	3677	3	-0.60197	0.20095	0.37742	1	6466	1	-0.60197	-0.756565063
TMEM104	5	0.067909	0.17517	0.937519	3678	3	-0.45841	0.52939	0.67503	1	12237	1	-0.45841	-0.75654027
ADAM19	5	0.067909	0.17517	0.937519	3679	2	-0.10934	0.95896	0.95908	1	18905	0	-0.10934	-0.75654027
ZNF616	5	0.067921	0.17519	0.937519	3680	3	-1.0674	0.032513	0.097277	0.926893	2068	2	-1.0674	-0.756490687
MAD1L1	5	0.06796	0.17525	0.937519	3681	3	-0.76972	0.95205	0.9522	1	18727	0	-0.76972	-0.756341973
STK40	5	0.067961	0.17525	0.937519	3682	2	0.036153	0.21958	0.40314	1	6941	2	0.036153	-0.756341973
PHLDA3	5	0.068038	0.17538	0.937519	3683	3	-0.3052	0.69647	0.77195	1	14435	1	-0.3052	-0.756019934
MMADHC	5	0.068058	0.17542	0.937519	3684	2	0.074433	0.026604	0.082054	0.865098	1862	1	0.074433	-0.755920893
STON1-GTF2A1L	7	0.06808	0.1969	0.948176	3685	1	0.12069	0.53654	0.73184	1	12368	2	0.12069	-0.705754284
EIF5A2	5	0.068107	0.17549	0.937519	3686	3	-0.37843	0.42037	0.58448	1	10358	2	-0.37843	-0.755747626
LACTBL1	5	0.068107	0.17549	0.937519	3687	3	-0.36155	0.69041	0.76945	1	14390	1	-0.36155	-0.755747626
ABI3BP	5	0.068137	0.17554	0.937519	3688	3	-0.54627	0.95033	0.95049	1	18678	0	-0.54627	-0.755623906
PAK6	5	0.068137	0.17554	0.937519	3689	3	-0.5169	0.98073	0.98081	1	19435	0	-0.5169	-0.755623906
SGSM3	5	0.068155	0.17557	0.937519	3690	2	-0.095322	0.74971	0.79632	1	15076	1	-0.095322	-0.755549691
LRRTM4	5	0.068207	0.17565	0.937533	3691	3	-0.642	0.32313	0.50622	1	8791	1	-0.642	-0.755351846
TIE1	5	0.068302	0.17579	0.93802	3692	3	-0.42418	0.83352	0.84482	1	16189	1	-0.42418	-0.755005834
STH	5	0.068349	0.17589	0.93802	3693	2	-0.22791	0.88777	0.88834	1	17237	1	-0.22791	-0.754758851
PBK	5	0.068378	0.17593	0.93802	3694	2	-0.0064026	0.4508	0.60935	1	10871	2	-0.0064026	-0.754660097
PPBP	5	0.068427	0.17602	0.93802	3695	3	-0.17482	0.85768	0.86232	1	16608	1	-0.17482	-0.754437983
H3.Y	5	0.068446	0.17605	0.93802	3696	1	-0.05464	0.69507	0.77137	1	14423	1	-0.05464	-0.754363971
ZNF667	5	0.068495	0.17613	0.93802	3697	2	0.23424	0.16075	0.32017	1	5448	2	0.23424	-0.754166665
BOLA2-SMG1P6	6	0.068522	0.18381	0.942745	3698	4	-0.22075	0.7192	0.82575	1	14710	1	-0.22075	-0.735630865
TXLNA	5	0.068543	0.17622	0.93802	3699	1	0.037918	0.30292	0.49033	1	8491	2	0.037918	-0.753944803
ESRRG	5	0.068567	0.17625	0.93802	3700	2	-0.034569	0.093748	0.2193	1	3793	2	-0.034569	-0.753870874
NEURL1B	5	0.068592	0.17629	0.93802	3701	1	0.12739	0.39101	0.56066	1	9866	2	0.12739	-0.753772322
PHLDB1	5	0.068637	0.17636	0.93802	3702	2	0.12447	0.29713	0.48579	1	8409	2	0.12447	-0.75359991
ZNF324	5	0.068641	0.17637	0.93802	3703	3	-0.33801	0.9663	0.96642	1	19076	0	-0.33801	-0.753575285
PCDH8	5	0.068672	0.17642	0.93802	3704	2	-0.21701	0.97604	0.97613	1	19310	0	-0.21701	-0.753452182
AGPAT2	5	0.068687	0.17644	0.93802	3705	3	-0.46711	0.3843	0.55521	1	9761	1	-0.46711	-0.753402951
BMERB1	5	0.068779	0.17659	0.938287	3706	3	-0.47146	0.98215	0.98223	1	19462	0	-0.47146	-0.753033893
DNAJB9	5	0.068883	0.17676	0.938375	3707	3	-0.46492	0.21922	0.40265	1	6936	2	-0.46492	-0.752616007
NUP35	5	0.06889	0.17677	0.938375	3708	2	0.08714	0.37337	0.54643	1	9600	2	0.08714	-0.752591438
FCHSD2	5	0.068946	0.17685	0.938375	3709	2	0.10201	0.10729	0.2403	1	4145	2	0.10201	-0.752394936
HELQ	5	0.068995	0.17693	0.938375	3710	2	0.23629	0.19938	0.37524	1	6424	3	0.23629	-0.752198522
TTLL11	5	0.069164	0.1772	0.93893	3711	3	-0.47432	0.71261	0.77898	1	14638	1	-0.47432	-0.751536282
PAOX	5	0.069166	0.1772	0.93893	3712	3	-0.25532	0.79008	0.81777	1	15571	1	-0.25532	-0.751536282
LRRC4B	5	0.069192	0.17724	0.93893	3713	3	-0.44895	0.61715	0.74138	1	13671	1	-0.44895	-0.751438259
SNX21	5	0.069223	0.17729	0.93893	3714	3	-0.30637	0.96873	0.96882	1	19129	0	-0.30637	-0.75131576
KIF18B	5	0.069249	0.17733	0.93893	3715	2	0.14302	0.38602	0.5566	1	9787	1	0.14302	-0.751217786
DNAJC7	5	0.069271	0.17736	0.93893	3716	3	-0.42906	0.90436	0.90466	1	17593	0	-0.42906	-0.75114432
LEPROTL1	5	0.069392	0.17753	0.939059	3717	2	0.21717	0.19691	0.37177	1	6363	3	0.21717	-0.750728247
MMP17	5	0.069465	0.17765	0.939059	3718	1	0.10159	0.41842	0.58294	1	10331	1	0.10159	-0.750434788
C4B	5	0.069511	0.17774	0.939059	3719	3	-0.28465	0.54406	0.68766	1	12508	1	-0.28465	-0.750214824
PIK3R3	5	0.069514	0.17774	0.939059	3720	2	0.12892	0.53929	0.68357	1	12413	2	0.12892	-0.750214824
HLA-DOB	5	0.069532	0.17777	0.939059	3721	3	-0.47856	0.86256	0.86624	1	16700	1	-0.47856	-0.750141528
OXGR1	5	0.069559	0.17781	0.939059	3722	3	-0.42278	0.97643	0.9765	1	19324	0	-0.42278	-0.750043818
BMP15	5	0.069562	0.17781	0.939059	3723	1	0.27121	0.18112	0.34939	1	5966	3	0.27121	-0.750043818
MOGS	5	0.069594	0.17786	0.939081	3724	3	-0.3861	0.79193	0.81879	1	15597	1	-0.3861	-0.749921712
NPHP3-ACAD11	4	0.069747	0.15941	0.928597	3725	2	-0.26509	0.23901	0.38437	1	7406	1	-0.26509	-0.797484438
C4orf45	5	0.069756	0.17814	0.939721	3726	2	0.032263	0.95136	0.95153	1	18709	0	0.032263	-0.749238552
ADAMTSL1	5	0.069756	0.17814	0.939721	3727	2	-0.021853	0.39184	0.56134	1	9882	2	-0.021853	-0.749238552
ROBO2	5	0.069769	0.17816	0.939721	3728	3	-0.64119	0.56644	0.70709	1	12929	2	-0.64119	-0.749189796
GTF3C3	5	0.069778	0.17818	0.939721	3729	3	-1.2657	0.8522	0.85814	1	16507	1	-1.2657	-0.749141045
PPARG	5	0.069805	0.17822	0.939721	3730	1	-0.18061	0.70285	0.77472	1	14514	1	-0.18061	-0.749043561
BIN3	5	0.06987	0.17831	0.939965	3731	3	-0.27437	0.47963	0.633	1	11404	1	-0.27437	-0.7488243
TMEM245	5	0.069902	0.17837	0.940039	3732	3	-0.50717	0.78155	0.813	1	15473	1	-0.50717	-0.748678188
DQX1	5	0.069954	0.17845	0.940229	3733	3	-0.21656	0.96023	0.96032	1	18929	0	-0.21656	-0.748483448
TRIM33	5	0.070004	0.17854	0.940458	3734	3	-0.41371	0.90877	0.90903	1	17697	0	-0.41371	-0.74826447
CALCB	5	0.070047	0.17862	0.940478	3735	3	-0.48041	0.66859	0.76046	1	14174	1	-0.48041	-0.748069915
KCTD9	5	0.070102	0.1787	0.940478	3736	3	-0.47217	0.93688	0.93711	1	18351	0	-0.47217	-0.747875447
WDR70	5	0.07011	0.17872	0.940478	3737	2	0.16907	0.58114	0.71978	1	13190	2	0.16907	-0.747826844
SLC15A2	5	0.07012	0.17873	0.940478	3738	1	-0.032151	0.29006	0.4802	1	8300	1	-0.032151	-0.747802545
RRS1	5	0.070216	0.17889	0.940564	3739	3	-0.69318	0.091298	0.21554	1	3731	1	-0.69318	-0.747413936
WDR35	5	0.070217	0.17889	0.940564	3740	1	0.18574	0.19514	0.36923	1	6317	3	0.18574	-0.747413936
RBMX	5	0.070217	0.17889	0.940564	3741	2	0.55624	0.2079	0.38715	1	6642	3	0.55624	-0.747413936
ECHS1	5	0.070264	0.17896	0.940702	3742	3	-0.37549	0.69234	0.77025	1	14399	1	-0.37549	-0.747244029
BRIX1	5	0.07041	0.17921	0.940881	3743	3	-1.6148	0.32048	0.50417	1	8738	2	-1.6148	-0.74663776
CCDC122	5	0.070507	0.17938	0.940881	3744	3	-0.49365	0.98532	0.98536	1	19549	0	-0.49365	-0.74622598
MIA	5	0.070507	0.17938	0.940881	3745	2	-0.047201	0.86364	0.86711	1	16733	1	-0.047201	-0.74622598
IL18BP	5	0.070511	0.17939	0.940881	3746	3	-0.77505	0.20059	0.37694	1	6457	2	-0.77505	-0.74620177
KCNJ14	5	0.070592	0.17951	0.940881	3747	2	-0.053836	0.51627	0.66384	1	12005	2	-0.053836	-0.745911353
EFCC1	5	0.070656	0.1796	0.940881	3748	3	-0.27886	0.95769	0.95785	1	18872	0	-0.27886	-0.745693668
WNT1	5	0.070669	0.17962	0.940881	3749	3	-0.60701	0.14476	0.29674	1	5078	2	-0.60701	-0.745645308
IP6K3	5	0.070687	0.17965	0.940881	3750	3	-0.45103	0.47231	0.62699	1	11276	2	-0.45103	-0.745572778
RRAS	5	0.070691	0.17966	0.940881	3751	3	-0.40617	0.51996	0.667	1	12075	2	-0.40617	-0.745548605
KCNH7	5	0.070701	0.17968	0.940881	3752	3	-0.29335	0.85687	0.86171	1	16589	1	-0.29335	-0.745500261
FUT2	5	0.070701	0.17968	0.940881	3753	2	-0.11369	0.90392	0.90423	1	17580	0	-0.11369	-0.745500261
GCC1	5	0.070705	0.17969	0.940881	3754	2	-0.063836	0.83949	0.84885	1	16278	1	-0.063836	-0.745476091
MFAP3L	5	0.070762	0.17977	0.940881	3755	2	-0.18327	0.26678	0.46197	1	7993	2	-0.18327	-0.745282782
ZNF853	5	0.07079	0.17982	0.940881	3756	2	-0.034618	0.95922	0.95933	1	18912	0	-0.034618	-0.745162007
OLFM4	5	0.070822	0.17987	0.940881	3757	2	0.13785	0.53131	0.67669	1	12268	2	0.13785	-0.745041265
NAT16	5	0.070859	0.17992	0.940881	3758	3	-0.46228	0.34098	0.5205	1	9074	1	-0.46228	-0.744920558
AXIN2	5	0.070895	0.17998	0.940881	3759	2	0.12312	0.56613	0.70682	1	12918	2	0.12312	-0.744775753
CDC42EP3	5	0.070895	0.17998	0.940881	3760	2	-0.16907	0.7862	0.81556	1	15528	1	-0.16907	-0.744775753
URI1	5	0.070918	0.18003	0.940881	3761	2	0.54642	0.04458	0.12738	1	2480	3	0.54642	-0.744655119
HNRNPCL4	6	0.070933	0.18885	0.943777	3762	4	-0.80381	0.74835	0.83491	1	15059	1	-0.80381	-0.723883011
LIN7C	5	0.070954	0.18008	0.940881	3763	2	-0.016253	0.11329	0.24951	1	4291	2	-0.016253	-0.744534518
MYH6	5	0.070992	0.18014	0.940881	3764	3	-0.39216	0.87487	0.87664	1	16977	1	-0.39216	-0.744389842
ZNF582	5	0.071016	0.18018	0.940881	3765	2	-0.069386	0.43145	0.59354	1	10548	2	-0.069386	-0.744293417
SOST	5	0.071063	0.18025	0.940881	3766	3	-0.38077	0.51049	0.65897	1	11900	2	-0.38077	-0.744124727
MAGEB17	5	0.071064	0.18025	0.940881	3767	2	-0.17347	0.49171	0.64311	1	11581	2	-0.17347	-0.744124727
SPRYD4	5	0.071068	0.18026	0.940881	3768	3	-0.35551	0.52315	0.66968	1	12130	2	-0.35551	-0.744100633
GNMT	5	0.071089	0.18029	0.940881	3769	3	-0.33784	0.93997	0.94016	1	18416	0	-0.33784	-0.744028361
ZHX1-C8orf76	5	0.071113	0.18033	0.940881	3770	2	-0.23952	0.42739	0.59021	1	10474	1	-0.23952	-0.743932017
RXFP2	5	0.071167	0.18041	0.940881	3771	2	-0.2329	0.87725	0.87869	1	17025	1	-0.2329	-0.743739393
ELF2	5	0.071167	0.18041	0.940881	3772	2	-0.20564	0.90065	0.90096	1	17505	0	-0.20564	-0.743739393
DEGS1	5	0.071213	0.18049	0.940881	3773	3	-0.46273	0.546	0.68932	1	12543	2	-0.46273	-0.743546855
TBX6	5	0.071248	0.18054	0.940881	3774	3	-0.45181	0.33567	0.51625	1	8998	2	-0.45181	-0.743426562
DKKL1	5	0.071258	0.18055	0.940881	3775	2	-0.097981	0.57745	0.71658	1	13129	1	-0.097981	-0.743402507
CCDC92	5	0.071295	0.18062	0.940881	3776	2	0.23275	0.27753	0.47039	1	8129	2	0.23275	-0.743234162
OR1F1	5	0.071355	0.18071	0.941002	3777	1	-0.20011	0.98348	0.98354	1	19499	0	-0.20011	-0.743017814
GPR179	5	0.071402	0.18079	0.941076	3778	2	0.090672	0.51964	0.66673	1	12066	2	0.090672	-0.742825595
ERAP2	5	0.071452	0.18086	0.941076	3779	1	-0.15791	0.91884	0.91912	1	17920	0	-0.15791	-0.742657473
SMTNL1	5	0.071501	0.18096	0.941307	3780	3	-0.52097	0.56779	0.70825	1	12955	1	-0.52097	-0.742417412
DNAJC17	4	0.071515	0.16275	0.930303	3781	3	-2.4566	0.83265	0.83203	1	16177	1	-2.4566	-0.788479003
PHF5A	4	0.071515	0.16275	0.930303	3782	3	-1.1254	0.86565	0.86517	1	16769	0	-1.1254	-0.788479003
SMTN	5	0.071549	0.18103	0.941463	3783	1	0.034888	0.075042	0.18993	1	3375	2	0.034888	-0.742249449
CCDC87	5	0.071597	0.18111	0.941617	3784	3	-0.21707	0.8665	0.86953	1	16789	1	-0.21707	-0.742057569
C10orf55	4	0.071634	0.16297	0.930303	3785	2	-0.19163	0.37313	0.51933	1	9594	1	-0.19163	-0.787892334
ARID5B	5	0.071786	0.18142	0.942235	3786	3	-0.42015	0.86293	0.86654	1	16712	1	-0.42015	-0.741314837
GHR	5	0.071791	0.18143	0.942235	3787	2	-0.031357	0.77644	0.81023	1	15411	1	-0.031357	-0.741290899
VRK3	5	0.071843	0.18151	0.942235	3788	3	-0.50701	0.91369	0.91396	1	17799	0	-0.50701	-0.741099443
PLEKHH2	5	0.071887	0.18159	0.942235	3789	2	0.15284	0.1092	0.24327	1	4194	2	0.15284	-0.740908071
ACTG1	5	0.071916	0.18163	0.942235	3790	2	0.38463	0.12553	0.26798	1	4615	3	0.38463	-0.740812417
C3orf85	5	0.071945	0.18167	0.942235	3791	2	0.050022	0.55329	0.69563	1	12680	2	0.050022	-0.740716784
NEK11	5	0.071984	0.18175	0.942235	3792	3	-0.46794	0.54081	0.68489	1	12445	1	-0.46794	-0.74052558
ARHGAP20	5	0.071995	0.18176	0.942235	3793	3	-0.51657	0.28959	0.47984	1	8289	1	-0.51657	-0.740501686
CPZ	5	0.07203	0.18181	0.942235	3794	2	-0.066953	0.55002	0.69278	1	12618	2	-0.066953	-0.740382233
NCBP2AS2	5	0.072033	0.18182	0.942235	3795	2	-0.013516	0.42023	0.58437	1	10354	1	-0.013516	-0.740358347
FLT4	5	0.072059	0.18185	0.942235	3796	2	-0.0031972	0.47731	0.63104	1	11358	2	-0.0031972	-0.740286695
OLR1	5	0.072081	0.18189	0.942235	3797	3	-0.30005	0.94365	0.94385	1	18508	0	-0.30005	-0.740191177
CIDEC	5	0.072129	0.18196	0.942383	3798	2	0.24092	0.15509	0.31197	1	5312	3	0.24092	-0.740024072
hsa-mir-365a	6	0.072138	0.19137	0.943777	3799	4	-0.2215	0.97891	0.97889	1	19394	0	-0.2215	-0.718126143
ZNF175	5	0.072223	0.18212	0.942569	3800	2	-0.17526	0.9297	0.92999	1	18185	0	-0.17526	-0.739642358
STXBP3	5	0.072226	0.18212	0.942569	3801	3	-0.25376	0.15587	0.31313	1	5334	2	-0.25376	-0.739642358
GPRC5D	5	0.072274	0.18221	0.942569	3802	3	-0.265	0.045707	0.13015	1	2527	1	-0.265	-0.739427792
HBD	5	0.072288	0.18223	0.942569	3803	3	-0.31769	0.95395	0.95413	1	18771	0	-0.31769	-0.739380125
CST3	5	0.072323	0.18228	0.942574	3804	1	0.036718	0.46347	0.61968	1	11127	2	0.036718	-0.73926098
TCAF2	6	0.072337	0.19178	0.943777	3805	3	0.0060091	0.095617	0.23942	1	3850	2	0.0060091	-0.717196686
SNRNP27	5	0.07236	0.18235	0.942658	3806	3	-0.52644	0.22985	0.41742	1	7172	2	-0.52644	-0.739094232
CTRL00428	1	0.072435	0.072505	0.873857	3807	1	-0.81794	0.92756	0.92787	1	18137	0	-0.81794	-1.139632043
RALYL	5	0.072445	0.18249	0.942697	3808	2	0.1249	0.19518	0.36928	1	6320	2	0.1249	-0.738760929
JADE2	5	0.07246	0.18252	0.942697	3809	2	-0.049146	0.21202	0.39286	1	6751	2	-0.049146	-0.73868954
CDH3	5	0.072468	0.18253	0.942697	3810	2	0.11859	0.23889	0.42978	1	7405	2	0.11859	-0.738665746
hsa-mir-136	5	0.072524	0.18261	0.942697	3811	2	-0.28884	0.23483	0.42425	1	7298	1	-0.28884	-0.738475444
NTF3	5	0.072553	0.18265	0.942697	3812	2	-0.0078862	0.37672	0.54911	1	9642	2	-0.0078862	-0.738380323
AGBL1	5	0.072565	0.18267	0.942697	3813	2	-0.10642	0.82157	0.83688	1	16012	1	-0.10642	-0.738332771
hsa-mir-211	6	0.072568	0.19224	0.943777	3814	2	0.27288	0.23498	0.43309	1	7304	3	0.27288	-0.716156242
GOLGA7	5	0.072571	0.18268	0.942697	3815	3	-0.60046	0.76805	0.80568	1	15297	1	-0.60046	-0.738308997
GNPTG	5	0.072632	0.18278	0.942745	3816	2	0.049937	0.33659	0.51698	1	9010	2	0.049937	-0.738071327
LSM14A	5	0.072661	0.18284	0.942745	3817	2	0.080134	0.43264	0.59449	1	10568	2	0.080134	-0.737928787
TMEM134	5	0.07271	0.18293	0.942745	3818	3	-0.442	0.33273	0.51393	1	8948	1	-0.442	-0.737715066
CDS2	5	0.072758	0.18302	0.942745	3819	2	-0.10332	0.35331	0.53029	1	9273	1	-0.10332	-0.737501449
TLCD3A	5	0.072775	0.18305	0.942745	3820	2	-0.14882	0.83906	0.84857	1	16269	1	-0.14882	-0.737430267
FOXH1	5	0.072879	0.18322	0.942745	3821	3	-0.22405	0.16316	0.32363	1	5507	1	-0.22405	-0.737027121
LAMC1	5	0.072879	0.18322	0.942745	3822	3	-0.30792	0.58295	0.72141	1	13221	2	-0.30792	-0.737027121
TMEM254	5	0.072905	0.18326	0.942745	3823	3	-0.61142	0.97562	0.9757	1	19292	0	-0.61142	-0.736932318
ZNF682	5	0.072952	0.18334	0.942745	3824	2	-0.045499	0.22083	0.40487	1	6969	2	-0.045499	-0.736742773
KLC4	5	0.072974	0.18337	0.942745	3825	3	-0.34459	0.62528	0.74424	1	13742	1	-0.34459	-0.736671715
TATDN3	5	0.073001	0.18341	0.942745	3826	3	-0.58399	0.6609	0.75747	1	14083	1	-0.58399	-0.736576989
PCBD2	5	0.073077	0.18353	0.942745	3827	3	-0.45959	0.076885	0.19284	1	3414	1	-0.45959	-0.736292935
FABP1	5	0.073104	0.18356	0.942745	3828	3	-0.57781	0.49071	0.64222	1	11568	1	-0.57781	-0.736221951
hsa-mir-5193	4	0.073149	0.16581	0.932332	3829	1	0.069488	0.76733	0.77566	1	15284	1	0.069488	-0.780389281
LDHC	5	0.073193	0.1837	0.942745	3830	2	0.00084555	0.24004	0.43132	1	7429	2	0.00084555	-0.735890844
SDK1	5	0.073208	0.18372	0.942745	3831	3	-0.36779	0.13574	0.28324	1	4851	2	-0.36779	-0.735843563
CGB8	7	0.073213	0.20634	0.950703	3832	3	-0.078073	0.29654	0.52349	1	8399	3	-0.078073	-0.685416574
UBE2R2	5	0.073293	0.18387	0.942745	3833	2	-0.076976	0.78625	0.81559	1	15529	1	-0.076976	-0.735489124
PVR	5	0.073336	0.18395	0.942745	3834	2	-0.12602	0.55758	0.69933	1	12768	2	-0.12602	-0.735300208
ZNF296	5	0.073387	0.18405	0.942745	3835	2	-0.13523	0.92508	0.9254	1	18079	0	-0.13523	-0.735064178
USP45	5	0.073435	0.18412	0.942745	3836	3	-0.55441	0.0075914	0.029711	0.521714	1129	2	-0.55441	-0.734899034
ZNF410	5	0.073444	0.18414	0.942745	3837	2	-0.18265	0.58222	0.72075	1	13203	1	-0.18265	-0.734851861
RAB15	5	0.073478	0.18419	0.942745	3838	3	-0.43519	0.9614	0.96152	1	18952	0	-0.43519	-0.734733952
P4HTM	5	0.073483	0.1842	0.942745	3839	3	-0.24391	0.91898	0.91926	1	17925	0	-0.24391	-0.734710374
SLAMF8	5	0.073523	0.18428	0.942745	3840	3	-0.19838	0.90434	0.90463	1	17592	0	-0.19838	-0.734521796
MAP3K10	5	0.073532	0.18429	0.942745	3841	2	0.46273	0.041142	0.1189	0.988763	2365	3	0.46273	-0.73449823
DMAC1	5	0.07358	0.18437	0.942745	3842	1	2.4502	5.04E-05	0.00023675	0.01826	260	4	2.4502	-0.734309744
IFNL2	5	0.073582	0.18438	0.942745	3843	3	-0.32412	0.90268	0.90298	1	17550	0	-0.32412	-0.734286189
CHCHD3	5	0.073628	0.18445	0.942745	3844	2	0.0049405	0.47148	0.62629	1	11258	2	0.0049405	-0.73412134
HABP2	5	0.073672	0.18451	0.942745	3845	3	-0.35878	0.91399	0.91426	1	17809	0	-0.35878	-0.733980091
WDYHV1	5	0.073725	0.18459	0.942745	3846	2	-0.13516	0.18746	0.35837	1	6121	1	-0.13516	-0.73379183
ZFP42	5	0.073747	0.18463	0.942745	3847	2	-0.10386	0.29664	0.48539	1	8402	2	-0.10386	-0.73369773
FRZB	5	0.073773	0.18465	0.942745	3848	2	0.30032	0.17075	0.33455	1	5709	3	0.30032	-0.733650688
UGT2B7	5	0.073841	0.18475	0.942745	3849	3	-0.78842	0.37638	0.54883	1	9635	2	-0.78842	-0.733415553
PADI6	5	0.073846	0.18476	0.942745	3850	2	-0.098472	0.85776	0.8624	1	16610	1	-0.098472	-0.733392046
CAMTA2	5	0.073846	0.18476	0.942745	3851	1	0.22275	0.2138	0.39527	1	6808	3	0.22275	-0.733392046
TECRL	5	0.073869	0.18479	0.942745	3852	2	-0.090913	0.33921	0.51906	1	9053	1	-0.090913	-0.733321535
CTRL00134	1	0.073884	0.073932	0.874955	3853	1	-1.3149	0.92612	0.92647	1	18104	0	-1.3149	-1.131167545
NCS1	5	0.073907	0.18486	0.942745	3854	3	-0.33535	0.63618	0.74819	1	13859	1	-0.33535	-0.733157051
FBXL7	5	0.073918	0.18487	0.942745	3855	2	-0.050357	0.73634	0.78976	1	14905	1	-0.050357	-0.733133559
LRRC14	5	0.073952	0.18492	0.942745	3856	3	-0.27446	0.31128	0.4969	1	8615	2	-0.27446	-0.733016115
ALDH3B2	5	0.073966	0.18495	0.942745	3857	2	0.23426	0.119	0.2581	1	4437	3	0.23426	-0.732945664
OGG1	5	0.074002	0.18501	0.942745	3858	3	-0.33705	0.8218	0.83702	1	16017	1	-0.33705	-0.732804797
TSPEAR	5	0.074015	0.18504	0.942745	3859	3	-0.26559	0.45018	0.60884	1	10855	2	-0.26559	-0.73273438
ESPNL	5	0.074028	0.18506	0.942745	3860	2	0.27606	0.14416	0.29587	1	5060	3	0.27606	-0.732687442
PARP8	5	0.074063	0.1851	0.942745	3861	2	0.52543	0.14597	0.29854	1	5106	3	0.52543	-0.732593581
BFSP1	5	0.074128	0.18521	0.942745	3862	3	-0.43478	0.89815	0.89847	1	17449	0	-0.43478	-0.732335568
ATR	4	0.074155	0.16768	0.932596	3863	2	-0.16626	0.17862	0.32369	1	5902	2	-0.16626	-0.775518735
CLIC1	5	0.07416	0.18526	0.942745	3864	2	-0.16996	0.97004	0.97006	1	19160	0	-0.16996	-0.73221834
STK26	5	0.074173	0.18529	0.942745	3865	2	0.15746	0.19261	0.36569	1	6258	3	0.15746	-0.732148019
BNIP3	5	0.074187	0.18531	0.942745	3866	2	-0.12519	0.84547	0.85317	1	16383	1	-0.12519	-0.732101144
KNDC1	5	0.074245	0.18542	0.942745	3867	2	-0.050692	0.56275	0.70382	1	12866	1	-0.050692	-0.731843423
SNX8	5	0.074256	0.18543	0.942745	3868	1	0.34098	0.1889	0.36039	1	6161	3	0.34098	-0.731820002
FAM89A	5	0.07426	0.18543	0.942745	3869	2	-0.028806	0.34422	0.52308	1	9133	2	-0.028806	-0.731820002
TSPAN31	5	0.074281	0.18547	0.942745	3870	3	-1.834	0.91902	0.9193	1	17927	0	-1.834	-0.731726328
DNASE1L1	5	0.074304	0.1855	0.942745	3871	1	0.38939	0.055464	0.15364	1	2842	3	0.38939	-0.731656086
POLR2J	5	0.074341	0.18556	0.942745	3872	3	-1.3981	0.81362	0.83189	1	15898	1	-1.3981	-0.731515636
PIP4K2C	5	0.074341	0.18556	0.942745	3873	3	-0.53912	0.88036	0.8815	1	17082	1	-0.53912	-0.731515636
SLC16A8	5	0.074449	0.18574	0.94333	3874	2	0.05118	0.46673	0.62238	1	11174	2	0.05118	-0.731094559
OR8B8	5	0.074498	0.18583	0.94333	3875	1	0.1039	0.11188	0.24738	1	4253	2	0.1039	-0.730884173
RNF115	5	0.074499	0.18583	0.94333	3876	2	-0.073276	0.94268	0.94285	1	18483	0	-0.073276	-0.730884173
FOXL2NB	5	0.074546	0.18591	0.94333	3877	1	0.15236	0.56243	0.70353	1	12859	2	0.15236	-0.730697249
TBC1D3B	2	0.074546	0.12977	0.90826	3878	2	-2.2059	0.92545	0.92539	1	18089	0	-2.2059	-0.886825695
FUNDC2	5	0.074559	0.18594	0.94333	3879	3	-0.33022	0.0005906	0.0026998	0.111857	483	2	-0.33022	-0.730627173
ATPSCKMT	5	0.074582	0.18598	0.94333	3880	3	-0.34737	0.86842	0.87115	1	16828	1	-0.34737	-0.730533757
OR6K6	5	0.074594	0.186	0.94333	3881	2	0.0043265	0.81667	0.83383	1	15944	1	0.0043265	-0.730487056
SS18	5	0.074636	0.18607	0.943452	3882	2	-0.065852	0.4161	0.58109	1	10298	1	-0.065852	-0.730323642
ZDHHC11B	4	0.074647	0.16858	0.932764	3883	3	-0.42438	0.3986	0.54515	1	9989	1	-0.42438	-0.77319395
USP26	5	0.074691	0.18617	0.943686	3884	3	-0.2957	0.54416	0.68775	1	12511	2	-0.2957	-0.730090301
ZNF747	5	0.07485	0.18643	0.943777	3885	3	-0.39943	0.48942	0.64114	1	11546	2	-0.39943	-0.7294842
LRTM1	5	0.074896	0.18651	0.943777	3886	3	-0.45513	0.82501	0.83907	1	16064	1	-0.45513	-0.729297878
TP73	5	0.074926	0.18656	0.943777	3887	2	-0.18455	0.58923	0.72692	1	13338	1	-0.18455	-0.729181467
GATAD2A	5	0.074991	0.18667	0.943777	3888	3	-0.67922	0.5315	0.67684	1	12275	1	-0.67922	-0.728925473
CLSTN2	5	0.075057	0.18679	0.943777	3889	3	-0.49336	0.36776	0.54184	1	9507	1	-0.49336	-0.728646378
CTRC	5	0.075079	0.18683	0.943777	3890	3	-0.41268	0.97759	0.97768	1	19362	0	-0.41268	-0.728553386
ZEB2	5	0.075125	0.18691	0.943777	3891	2	-0.20744	0.73709	0.79013	1	14912	1	-0.20744	-0.728367463
EZH1	5	0.075173	0.18698	0.943777	3892	2	-0.20609	0.39906	0.56725	1	10001	1	-0.20609	-0.728204845
SPZ1	4	0.075182	0.16959	0.934209	3893	3	-0.41137	0.55368	0.64899	1	12686	1	-0.41137	-0.77059976
MICAL2	5	0.075222	0.18706	0.943777	3894	2	0.126	0.59148	0.72891	1	13383	2	0.126	-0.72801907
NAT8	5	0.075239	0.18708	0.943777	3895	3	-0.41315	0.78771	0.81641	1	15543	1	-0.41315	-0.727972639
CISH	5	0.07527	0.18714	0.943777	3896	3	-0.16367	0.48388	0.63658	1	11450	1	-0.16367	-0.727833375
ERLIN2	5	0.075318	0.1872	0.943777	3897	2	0.16393	0.57179	0.71174	1	13030	2	0.16393	-0.727694156
TFAP2B	5	0.075326	0.18722	0.943777	3898	2	0.17443	0.57791	0.71697	1	13134	2	0.17443	-0.727647759
ITGA1	5	0.075439	0.18741	0.943777	3899	2	-0.078605	0.17922	0.34664	1	5918	2	-0.078605	-0.727207239
MARK1	5	0.075439	0.18741	0.943777	3900	1	0.10467	0.43916	0.59982	1	10664	2	0.10467	-0.727207239
hsa-mir-124-2	7	0.075447	0.21045	0.95238	3901	4	-0.18876	0.97978	0.97969	1	19421	0	-0.18876	-0.67685107
TUSC2	5	0.075551	0.18758	0.943777	3902	2	-0.16708	0.86851	0.87123	1	16833	1	-0.16708	-0.726813468
CRIPAK	5	0.075559	0.18759	0.943777	3903	3	-0.14216	0.82974	0.84224	1	16139	1	-0.14216	-0.726790317
IRS4	5	0.075608	0.18768	0.943777	3904	3	-0.46863	0.89672	0.89705	1	17404	0	-0.46863	-0.726582005
HIST2H2BE	5	0.075624	0.1877	0.943777	3905	2	-0.1518	0.4147	0.57993	1	10262	1	-0.1518	-0.726535727
MLIP	5	0.075626	0.18771	0.943777	3906	3	-0.54366	0.75278	0.79784	1	15110	1	-0.54366	-0.72651259
PNCK	5	0.075656	0.18776	0.943777	3907	2	-0.20117	0.93541	0.93565	1	18309	0	-0.20117	-0.726396923
KCNA10	5	0.075752	0.18791	0.943777	3908	3	-0.51837	0.566	0.70671	1	12917	1	-0.51837	-0.726050107
GALR1	5	0.075755	0.18791	0.943777	3909	2	-0.10819	0.5178	0.66515	1	12032	1	-0.10819	-0.726050107
NXF2	5	0.07577	0.18794	0.943777	3910	2	0.17019	0.59478	0.73185	1	13450	2	0.17019	-0.725980777
DCBLD2	5	0.075846	0.18807	0.943777	3911	3	-0.69315	0.16574	0.32734	1	5573	2	-0.69315	-0.725680475
LTV1	5	0.075849	0.18807	0.943777	3912	1	0.72598	0.027509	0.084392	0.875236	1891	3	0.72598	-0.725680475
CTRL00322	1	0.075887	0.075945	0.874955	3913	1	-0.78505	0.92411	0.92455	1	18056	0	-0.78505	-1.119500814
CDT1	5	0.07604	0.18839	0.943777	3914	2	-0.064535	0.17951	0.34709	1	5923	2	-0.064535	-0.724942154
TMEM14A	5	0.07604	0.18839	0.943777	3915	2	0.077154	0.16133	0.32103	1	5457	2	0.077154	-0.724942154
C5	5	0.07604	0.18839	0.943777	3916	3	-0.61095	0.54273	0.68653	1	12484	1	-0.61095	-0.724942154
OR4F3	5	0.07604	0.18839	0.943777	3917	2	0.55338	0.12391	0.26547	1	4568	3	0.55338	-0.724942154
KRT19	5	0.076042	0.18839	0.943777	3918	3	-0.24708	0.69768	0.77249	1	14451	1	-0.24708	-0.724942154
TNFAIP8L3	5	0.076085	0.18846	0.943777	3919	3	-0.6701	0.036495	0.10736	0.959308	2201	2	-0.6701	-0.724780813
CHD1L	5	0.076121	0.18851	0.943777	3920	3	-0.7006	0.43078	0.59298	1	10538	1	-0.7006	-0.724665607
PRSS12	5	0.076138	0.18853	0.943777	3921	3	-0.21882	0.1246	0.26656	1	4585	2	-0.21882	-0.724619532
BRSK1	5	0.076186	0.18862	0.943777	3922	1	0.018097	0.31124	0.49687	1	8614	1	0.018097	-0.724412259
INTERGENIC587802	1	0.076216	0.076292	0.874955	3923	1	-1.0155	0.92378	0.92421	1	18045	0	-1.0155	-1.117521
TMC5	5	0.076222	0.18867	0.943777	3924	3	-0.5582	0.57343	0.71311	1	13057	2	-0.5582	-0.724297151
CARD11	5	0.076235	0.18869	0.943777	3925	1	-0.040235	0.59914	0.73514	1	13516	1	-0.040235	-0.724251116
LRRC19	5	0.076331	0.18885	0.943777	3926	2	0.37551	0.064779	0.17349	1	3142	3	0.37551	-0.723883011
TRAF3IP1	5	0.076342	0.18887	0.943777	3927	3	-0.27772	0.074542	0.18908	1	3364	2	-0.27772	-0.72383702
CCR8	5	0.076354	0.18889	0.943777	3928	2	-0.14928	0.090131	0.21372	1	3698	2	-0.14928	-0.723791033
VPS11	5	0.076368	0.18892	0.943777	3929	2	0.44186	0.038549	0.11248	0.970257	2278	3	0.44186	-0.723722063
COMMD3-BMI1	5	0.076379	0.18894	0.943777	3930	3	-0.43722	0.48816	0.64011	1	11526	2	-0.43722	-0.723676089
ZNF414	5	0.076427	0.189	0.943777	3931	2	-0.18343	0.93973	0.93993	1	18413	0	-0.18343	-0.723538196
PRODH2	5	0.076442	0.18903	0.943777	3932	2	-0.083862	0.46828	0.62365	1	11196	1	-0.083862	-0.723469266
RAMP1	5	0.076443	0.18903	0.943777	3933	3	-0.28043	0.95084	0.95101	1	18695	0	-0.28043	-0.723469266
SDR9C7	5	0.076453	0.18905	0.943777	3934	3	-0.41846	0.92617	0.92646	1	18105	0	-0.41846	-0.723423318
BCAS4	5	0.076476	0.18909	0.943777	3935	1	-0.15099	0.61368	0.74015	1	13643	1	-0.15099	-0.723331438
HIST1H2BF	5	0.076515	0.18914	0.943777	3936	2	-0.39111	0.88466	0.88542	1	17163	1	-0.39111	-0.723216615
PCDHB3	5	0.076522	0.18916	0.943777	3937	3	-0.52996	0.9472	0.94742	1	18595	0	-0.52996	-0.723170695
AL121578.2	5	0.076524	0.18916	0.943777	3938	2	-0.17519	0.41123	0.57718	1	10206	2	-0.17519	-0.723170695
NAALADL1	5	0.076549	0.18921	0.943777	3939	3	-0.42704	0.65848	0.75652	1	14062	1	-0.42704	-0.723055914
NEK4	5	0.076566	0.18924	0.943777	3940	2	-0.16187	0.59133	0.72878	1	13380	2	-0.16187	-0.722987061
ADAM2	5	0.076572	0.18924	0.943777	3941	3	-0.49173	0.95494	0.95511	1	18793	0	-0.49173	-0.722987061
F8A3	5	0.076591	0.18926	0.943777	3942	3	-0.39654	0.54206	0.68595	1	12471	2	-0.39654	-0.722941164
ZG16B	5	0.076591	0.18926	0.943777	3943	3	-0.38972	0.24292	0.43518	1	7500	2	-0.38972	-0.722941164
GCAT	5	0.076644	0.18935	0.943777	3944	2	0.079589	0.13709	0.28527	1	4886	2	0.079589	-0.722734691
SLC39A5	5	0.076692	0.18941	0.943777	3945	3	-0.38412	0.55953	0.70101	1	12804	2	-0.38412	-0.722597096
FGF7	5	0.076706	0.18944	0.943777	3946	3	-0.77802	0.19797	0.37325	1	6382	2	-0.77802	-0.722528315
HMSD	5	0.076765	0.18952	0.943777	3947	1	0.23452	0.24504	0.43809	1	7547	3	0.23452	-0.722344952
PTK7	5	0.076778	0.18954	0.943777	3948	2	-0.029496	0.28483	0.47611	1	8227	2	-0.029496	-0.722299124
PABPC5	5	0.076822	0.18961	0.943777	3949	2	-0.20422	0.36251	0.53768	1	9421	1	-0.20422	-0.722138762
RBMXL3	5	0.076861	0.18968	0.943777	3950	3	-0.38433	0.94883	0.94904	1	18640	0	-0.38433	-0.721978459
TMEM250	5	0.076909	0.18975	0.943777	3951	2	-0.093438	0.77266	0.80814	1	15360	1	-0.093438	-0.721818215
LUC7L	5	0.07696	0.18984	0.943777	3952	3	-0.3562	0.53323	0.67831	1	12306	1	-0.3562	-0.721612275
UBASH3A	5	0.07702	0.18992	0.943777	3953	3	-0.35843	0.44152	0.6017	1	10712	2	-0.35843	-0.721429298
COL14A1	5	0.077054	0.18998	0.943777	3954	1	0.12725	0.91221	0.91248	1	17769	0	0.12725	-0.721292117
E2F2	5	0.077072	0.19	0.943777	3955	3	-0.34799	0.40434	0.57155	1	10087	1	-0.34799	-0.721246399
SCN3A	5	0.077072	0.19	0.943777	3956	3	-0.32026	0.39233	0.56176	1	9887	2	-0.32026	-0.721246399
TREX2	5	0.077102	0.19005	0.943777	3957	1	0.10552	0.72231	0.78335	1	14747	1	0.10552	-0.721132126
FOLR2	5	0.07715	0.19013	0.943777	3958	2	-0.11519	0.36932	0.54311	1	9530	2	-0.11519	-0.720949352
PDIA5	5	0.077205	0.19022	0.943777	3959	3	-0.4471	0.16361	0.32428	1	5520	1	-0.4471	-0.720743823
VEPH1	5	0.077211	0.19022	0.943777	3960	2	-0.19814	0.78729	0.81618	1	15539	1	-0.19814	-0.720743823
DPM3	5	0.077247	0.19029	0.943777	3961	2	-0.052836	0.45912	0.61613	1	11046	2	-0.052836	-0.720584034
GALNT5	5	0.077248	0.19029	0.943777	3962	2	-0.10745	0.43502	0.59645	1	10604	2	-0.10745	-0.720584034
CRABP2	5	0.077365	0.19047	0.943777	3963	2	-0.20571	0.84977	0.85632	1	16461	1	-0.20571	-0.720173418
CCR10	5	0.077391	0.19051	0.943777	3964	2	-0.12092	0.96828	0.96839	1	19113	0	-0.12092	-0.720082223
ZSCAN32	5	0.077439	0.19059	0.943777	3965	2	-0.023011	0.19261	0.36569	1	6259	1	-0.023011	-0.71989989
CLDND1	5	0.077536	0.19075	0.943777	3966	3	-0.27072	0.68471	0.76705	1	14338	1	-0.27072	-0.719535453
KLHL23	5	0.077542	0.19076	0.943777	3967	2	-0.037125	0.52138	0.66819	1	12101	1	-0.037125	-0.719512686
VTN	6	0.07755	0.20254	0.950533	3968	4	-0.45548	0.93803	0.93806	1	18375	0	-0.45548	-0.693489194
POU3F4	5	0.077576	0.19081	0.943777	3969	3	-0.57314	0.36236	0.53755	1	9417	2	-0.57314	-0.719398868
CCDC36	5	0.077584	0.19082	0.943777	3970	1	-0.021	0.58978	0.72739	1	13352	1	-0.021	-0.719376108
ZNF444	5	0.077615	0.19087	0.943777	3971	2	-0.1096	0.3265	0.50891	1	8841	2	-0.1096	-0.719262326
CTSV	5	0.077618	0.19088	0.943777	3972	3	-0.41913	0.69221	0.77019	1	14397	1	-0.41913	-0.719239574
BNIP5	5	0.077646	0.19092	0.943777	3973	3	-0.43724	0.33122	0.51273	1	8916	2	-0.43724	-0.719148574
PTPN7	5	0.077652	0.19093	0.943777	3974	2	-0.082483	0.59179	0.7292	1	13388	1	-0.082483	-0.719125827
STOML2	5	0.07768	0.19097	0.943777	3975	2	-0.26576	0.54635	0.68961	1	12552	1	-0.26576	-0.719034852
PSMD5	5	0.077718	0.19104	0.943777	3976	2	0.21418	0.2192	0.40262	1	6935	2	0.21418	-0.718875691
FBXL2	5	0.077755	0.1911	0.943777	3977	3	-0.25959	0.86062	0.86469	1	16653	1	-0.25959	-0.718739313
ABHD17C	5	0.077776	0.19113	0.943777	3978	3	-0.39937	0.45249	0.61072	1	10907	1	-0.39937	-0.71867114
ARHGEF25	5	0.07785	0.19124	0.943777	3979	3	-0.3243	0.91599	0.91625	1	17855	0	-0.3243	-0.718421265
ZNF366	5	0.077864	0.19128	0.943777	3980	3	-0.3386	0.9287	0.929	1	18161	0	-0.3386	-0.718330437
ANKMY2	5	0.077883	0.19131	0.943777	3981	3	-0.3408	0.23525	0.42482	1	7317	1	-0.3408	-0.718262328
DCTN1	4	0.077895	0.17474	0.937291	3982	1	0.45485	0.099897	0.21518	1	3970	3	0.45485	-0.757607669
CTRL00116	1	0.077947	0.078072	0.874955	3983	1	-0.75089	0.92205	0.92249	1	18003	0	-0.75089	-1.107504695
COL4A3	5	0.077953	0.19142	0.943777	3984	3	-0.42809	0.21264	0.39372	1	6772	1	-0.42809	-0.718012688
CENPO	5	0.077969	0.19145	0.943777	3985	2	0.51768	0.047243	0.13381	1	2578	3	0.51768	-0.717944629
TMEM200A	5	0.077999	0.1915	0.943777	3986	3	-0.34552	0.91647	0.91675	1	17865	0	-0.34552	-0.717831222
USP9Y	5	0.078017	0.19153	0.943777	3987	3	-0.36333	0.94708	0.94729	1	18590	0	-0.36333	-0.717763191
ZNF649	5	0.078032	0.19156	0.943777	3988	3	-0.43432	0.58453	0.72276	1	13250	2	-0.43432	-0.717695172
SUMF2	5	0.078089	0.19165	0.943777	3989	1	0.1926	0.053414	0.14867	1	2778	2	0.1926	-0.717491176
UBOX5	5	0.078131	0.19172	0.943777	3990	2	-0.090981	0.073595	0.18759	1	3344	2	-0.090981	-0.71733258
E2F3	5	0.078134	0.19173	0.943777	3991	3	-0.70596	0.32858	0.5106	1	8872	1	-0.70596	-0.717309928
NTN1	5	0.078158	0.19176	0.943777	3992	3	-0.42375	0.57787	0.71694	1	13133	2	-0.42375	-0.717241979
INTERGENIC536988	1	0.078158	0.078284	0.874955	3993	1	-1.1238	0.92184	0.92227	1	17995	0	-1.1238	-1.106326992
PAQR6	5	0.078161	0.19176	0.943777	3994	2	-0.061751	0.60122	0.73584	1	13535	1	-0.061751	-0.717241979
C9	5	0.078282	0.19198	0.943777	3995	1	-0.055443	0.92245	0.92274	1	18009	0	-0.055443	-0.716744013
LY6H	5	0.078316	0.19203	0.943777	3996	3	-0.34956	0.71686	0.78087	1	14688	1	-0.34956	-0.716630918
MKLN1	5	0.078354	0.19209	0.943777	3997	1	0.9627	0.0018458	0.0081494	0.240679	673	4	0.9627	-0.716495243
THAP6	5	0.078381	0.19214	0.943777	3998	2	0.069127	0.44694	0.60618	1	10804	1	0.069127	-0.716382214
CEMIP2	5	0.078391	0.19215	0.943777	3999	3	-0.33779	0.55106	0.69368	1	12641	2	-0.33779	-0.716359611
VAMP2	5	0.078402	0.19217	0.943777	4000	2	-0.035705	0.46222	0.61865	1	11104	2	-0.035705	-0.71631441
MXRA5	5	0.07845	0.19223	0.943777	4001	3	-0.22085	0.69254	0.77032	1	14400	1	-0.22085	-0.716178834
SFXN3	5	0.078503	0.19231	0.943777	4002	3	-0.4116	0.56748	0.70799	1	12950	1	-0.4116	-0.715998132
HNRNPA1L2	5	0.078551	0.19238	0.943777	4003	2	-0.087557	0.11361	0.25	1	4296	2	-0.087557	-0.71584008
ZBTB48	5	0.078578	0.19242	0.943777	4004	3	-0.29814	0.42521	0.58845	1	10444	1	-0.29814	-0.71574979
PIGT	5	0.078595	0.19245	0.943777	4005	2	-0.18323	0.93121	0.93148	1	18214	0	-0.18323	-0.715682085
COL26A1	5	0.078666	0.19255	0.943862	4006	3	-0.51854	0.73062	0.78709	1	14833	1	-0.51854	-0.715456477
RBPJL	5	0.07869	0.1926	0.943862	4007	3	-0.58005	0.97585	0.97592	1	19303	0	-0.58005	-0.715343717
NPEPL1	5	0.078691	0.1926	0.943862	4008	2	-0.25428	0.20681	0.38561	1	6618	1	-0.25428	-0.715343717
HIRIP3	5	0.078739	0.19269	0.94403	4009	1	0.0069344	0.17195	0.33631	1	5740	2	0.0069344	-0.715140823
ARHGAP11B	6	0.078751	0.20497	0.950703	4010	4	-0.49958	0.80585	0.85603	1	15787	1	-0.49958	-0.688309699
TPTE2	4	0.078759	0.17638	0.93802	4011	2	-0.30283	0.5864	0.66483	1	13295	1	-0.30283	-0.753550662
MAN2A2	5	0.078835	0.19282	0.944321	4012	2	-0.23123	0.55486	0.69701	1	12716	2	-0.23123	-0.714847921
AGMAT	5	0.078847	0.19284	0.944321	4013	3	-0.64873	0.77157	0.80756	1	15349	1	-0.64873	-0.714802877
RPLP1	5	0.078928	0.19297	0.944417	4014	2	-0.25393	0.0066733	0.02708	0.496407	1072	2	-0.25393	-0.714510203
GSTM2	5	0.078931	0.19298	0.944417	4015	3	-0.31825	0.87288	0.87493	1	16921	1	-0.31825	-0.714487698
MUS81	5	0.078971	0.19304	0.944417	4016	3	-0.46652	0.25366	0.44963	1	7775	2	-0.46652	-0.714352691
CD99L2	5	0.078973	0.19305	0.944417	4017	3	-0.38218	0.93108	0.93135	1	18212	0	-0.38218	-0.714330194
CNIH4	5	0.079027	0.19313	0.944514	4018	2	-0.17149	0.7139	0.77957	1	14654	1	-0.17149	-0.71415026
RNF181	5	0.079093	0.19325	0.944514	4019	3	-0.45491	0.84993	0.85644	1	16465	1	-0.45491	-0.713880497
MTBP	5	0.079099	0.19325	0.944514	4020	3	-0.45507	0.60152	0.73594	1	13540	1	-0.45507	-0.713880497
HORMAD1	5	0.079099	0.19325	0.944514	4021	2	0.065359	0.29876	0.48705	1	8433	1	0.065359	-0.713880497
RBMS2	5	0.079172	0.19337	0.944628	4022	1	0.30177	0.31104	0.4967	1	8611	2	0.30177	-0.713610903
TGM7	5	0.079196	0.19341	0.944628	4023	3	-0.30144	0.94272	0.94289	1	18485	0	-0.30144	-0.713521075
CDH4	5	0.07922	0.19344	0.944628	4024	3	-0.45122	0.98243	0.98249	1	19469	0	-0.45122	-0.713453716
CLEC17A	5	0.079254	0.1935	0.944628	4025	3	-0.33239	0.0086612	0.032851	0.557805	1169	2	-0.33239	-0.713319031
hsa-mir-411	7	0.07926	0.21731	0.957503	4026	4	-0.2844	0.15204	0.34373	1	5241	2	-0.2844	-0.662920288
TEX50	5	0.079268	0.19353	0.944628	4027	2	-0.013972	0.15812	0.31639	1	5387	2	-0.013972	-0.713251703
HOXC11	5	0.079316	0.19361	0.944628	4028	2	0.21004	0.19369	0.36721	1	6283	3	0.21004	-0.713072215
BIN1	5	0.079318	0.19361	0.944628	4029	3	-0.57769	0.34652	0.52491	1	9163	1	-0.57769	-0.713072215
MB	5	0.079384	0.19372	0.944742	4030	3	-0.42917	0.73203	0.78773	1	14855	1	-0.42917	-0.71282554
FAM20A	5	0.079388	0.19373	0.944742	4031	3	-0.30787	0.66368	0.75855	1	14117	1	-0.30787	-0.712803122
PDLIM7	5	0.079445	0.1938	0.944895	4032	3	-0.51331	0.35329	0.53028	1	9272	2	-0.51331	-0.712646227
GOLPH3	5	0.079477	0.19387	0.944968	4033	2	0.041239	0.75448	0.79867	1	15126	1	0.041239	-0.71248939
MFSD8	5	0.079604	0.19406	0.945196	4034	2	-0.073276	0.29115	0.48107	1	8316	1	-0.073276	-0.712063973
LAGE3	5	0.079633	0.19411	0.945196	4035	3	-1.329	0.95003	0.9502	1	18668	0	-1.329	-0.71195209
GAS6	5	0.079653	0.19415	0.945196	4036	1	-0.10588	0.94195	0.94215	1	18465	0	-0.10588	-0.711862605
MBD3L2B	1	0.079689	0.079808	0.874955	4037	1	-0.87148	0.92031	0.92077	1	17953	0	-0.87148	-1.097953573
C16orf82	5	0.079749	0.1943	0.945641	4038	2	0.3049	0.15939	0.31823	1	5413	3	0.3049	-0.711527199
SLC44A2	5	0.079765	0.19434	0.945641	4039	3	-0.49897	0.66984	0.76098	1	14183	1	-0.49897	-0.711437802
WNT8A	5	0.079831	0.19444	0.945641	4040	3	-0.32197	0.67959	0.76494	1	14282	1	-0.32197	-0.711214388
HSBP1L1	5	0.079845	0.19446	0.945641	4041	3	-0.23793	0.317	0.50148	1	8698	1	-0.23793	-0.711169719
LIN7A	5	0.079923	0.19458	0.945641	4042	2	-0.20055	0.96886	0.96893	1	19134	0	-0.20055	-0.710901801
KLHDC1	5	0.079926	0.19459	0.945641	4043	3	-0.43439	0.39301	0.56233	1	9898	2	-0.43439	-0.710879482
GANC	5	0.079944	0.19462	0.945641	4044	3	-0.35806	0.86997	0.87242	1	16862	1	-0.35806	-0.710812532
PCOLCE	5	0.079944	0.19462	0.945641	4045	3	-0.35806	0.82214	0.83723	1	16021	1	-0.35806	-0.710812532
PNMA6A	5	0.079997	0.19471	0.945838	4046	3	-0.56189	0.66972	0.76093	1	14180	1	-0.56189	-0.710611743
ADGRA1	5	0.080037	0.19477	0.945902	4047	1	0.061878	0.24629	0.43984	1	7573	1	0.061878	-0.710477936
MAPK4	5	0.080161	0.19496	0.946527	4048	2	-0.11836	0.40732	0.57399	1	10138	1	-0.11836	-0.710054484
PSG1	5	0.080181	0.19499	0.946527	4049	2	-0.088234	0.37685	0.54921	1	9643	2	-0.088234	-0.709987661
BBIP1	5	0.080213	0.19504	0.946545	4050	2	-0.05629	0.81473	0.83261	1	15914	1	-0.05629	-0.709876312
NMU	5	0.080285	0.19515	0.946877	4051	3	-0.49406	0.59079	0.72828	1	13369	1	-0.49406	-0.709631444
HIST1H2BO	5	0.080325	0.19522	0.946961	4052	2	-0.0013634	0.48962	0.64132	1	11549	2	-0.0013634	-0.709475692
ARL6	5	0.080379	0.19531	0.947015	4053	3	-0.42524	0.43739	0.59836	1	10635	2	-0.42524	-0.70927552
MEIOC	5	0.080479	0.19547	0.947015	4054	3	-0.3909	0.80681	0.82762	1	15800	1	-0.3909	-0.708919887
APEX1	5	0.080565	0.1956	0.947015	4055	1	0.1642	0.3763	0.54876	1	9633	1	0.1642	-0.70863115
GRB7	5	0.080571	0.19561	0.947015	4056	3	-0.39015	0.91408	0.91435	1	17811	0	-0.39015	-0.708608947
KRT86	5	0.080578	0.19562	0.947015	4057	3	-0.56301	0.50993	0.6585	1	11891	2	-0.56301	-0.708586745
FILIP1L	5	0.080611	0.19567	0.947015	4058	3	-0.75308	0.61587	0.74093	1	13663	1	-0.75308	-0.708475755
FOXB1	5	0.080635	0.19572	0.947015	4059	3	-0.32914	0.45212	0.61043	1	10901	2	-0.32914	-0.708364793
LDLRAD3	5	0.080662	0.19575	0.947015	4060	2	0.13996	0.29725	0.48589	1	8410	2	0.13996	-0.708298229
NXPE2	5	0.080682	0.19579	0.947015	4061	2	-0.31601	0.91806	0.91833	1	17911	0	-0.31601	-0.708209494
KCNS2	5	0.080682	0.19579	0.947015	4062	2	-0.0014085	0.35052	0.52809	1	9228	2	-0.0014085	-0.708209494
DACT2	5	0.080734	0.19588	0.947015	4063	2	-0.14512	0.16818	0.33088	1	5629	2	-0.14512	-0.708009905
ZNF676	5	0.080734	0.19588	0.947015	4064	1	0.17492	0.30566	0.49245	1	8533	2	0.17492	-0.708009905
DEFB136	5	0.080742	0.19589	0.947015	4065	3	-0.25009	0.21383	0.3953	1	6809	1	-0.25009	-0.707987734
LASP1	5	0.080802	0.19599	0.947015	4066	3	-0.35846	0.20641	0.38503	1	6607	2	-0.35846	-0.707766087
EIF3M	5	0.080825	0.19604	0.947015	4067	3	-0.81341	0.89774	0.89806	1	17436	0	-0.81341	-0.707655306
DUSP18	5	0.080839	0.19606	0.947015	4068	3	-0.37048	0.78018	0.81225	1	15455	1	-0.37048	-0.707611002
OR5I1	5	0.080853	0.19608	0.947015	4069	3	-0.75034	0.92603	0.92632	1	18101	0	-0.75034	-0.707566702
CT45A9	6	0.080941	0.20936	0.952059	4070	3	-0.18046	0.13435	0.31164	1	4813	2	-0.18046	-0.67910629
IRGQ	5	0.080974	0.19629	0.947249	4071	2	0.1325	0.16289	0.32327	1	5502	3	0.1325	-0.707101825
NUDT19	5	0.080986	0.19631	0.947249	4072	3	-0.28477	0.10485	0.23656	1	4080	2	-0.28477	-0.707057577
REG4	5	0.081034	0.1964	0.947249	4073	3	-0.20201	0.94632	0.94654	1	18574	0	-0.20201	-0.706858517
SELENOH	5	0.081046	0.19642	0.947249	4074	1	0.20075	0.21033	0.39051	1	6705	3	0.20075	-0.706814293
TRIM68	5	0.081077	0.19646	0.947249	4075	3	-0.42576	0.93169	0.93197	1	18225	0	-0.42576	-0.70672586
H3F3C	5	0.081238	0.19672	0.948176	4076	1	0.30194	0.025361	0.078746	0.850784	1816	4	0.30194	-0.706151484
AL512785.2	1	0.081276	0.081362	0.874955	4077	1	-1.6229	0.91872	0.91924	1	17919	0	-1.6229	-1.089578384
RALB	5	0.08131	0.19683	0.948176	4078	2	0.053996	0.89517	0.89553	1	17367	1	0.053996	-0.705908708
LRP11	5	0.081334	0.19687	0.948176	4079	1	0.020026	0.39511	0.56402	1	9931	2	0.020026	-0.705820459
SHISA3	5	0.081338	0.19688	0.948176	4080	3	-0.33065	0.52591	0.67208	1	12179	2	-0.33065	-0.705798399
PSMB2	4	0.081393	0.1812	0.941843	4081	3	-2.1142	0.88097	0.88045	1	17091	0	-2.1142	-0.741841807
ADORA1	5	0.081415	0.197	0.948176	4082	2	-0.12908	0.87344	0.87541	1	16935	1	-0.12908	-0.705533774
PTHLH	5	0.08143	0.19703	0.948176	4083	2	-0.016585	0.29729	0.48592	1	8411	2	-0.016585	-0.705467643
GBF1	5	0.081478	0.19711	0.948176	4084	2	0.42509	0.019137	0.062198	0.770234	1596	3	0.42509	-0.705291342
KRTAP4-7	3	0.081499	0.15885	0.928597	4085	1	-0.06564	0.8869	0.88698	1	17216	0	-0.06564	-0.799012781
C11orf53	5	0.0815	0.19714	0.948176	4086	3	-0.53037	0.88508	0.8858	1	17174	1	-0.53037	-0.705225248
UBE2A	5	0.08155	0.19721	0.948176	4087	3	-0.72294	0.92892	0.92922	1	18166	0	-0.72294	-0.705071067
HPS6	5	0.081622	0.19733	0.948176	4088	3	-0.20058	0.87595	0.87756	1	17001	1	-0.20058	-0.704806884
DBH	5	0.081632	0.19734	0.948176	4089	2	0.10582	0.86736	0.87024	1	16804	1	0.10582	-0.704784876
HENMT1	5	0.081655	0.19738	0.948176	4090	2	-0.062253	0.17813	0.3451	1	5891	2	-0.062253	-0.704696855
ACBD4	5	0.081682	0.19743	0.948176	4091	3	-0.43685	0.89756	0.89789	1	17427	0	-0.43685	-0.704586854
RASL12	5	0.081701	0.19746	0.948176	4092	3	-0.3704	0.85249	0.85834	1	16513	1	-0.3704	-0.704520867
VAT1L	5	0.081718	0.19749	0.948176	4093	1	0.18149	0.18383	0.35321	1	6026	3	0.18149	-0.70445489
CRELD2	5	0.08173	0.1975	0.948176	4094	3	-0.28564	0.89705	0.89739	1	17415	0	-0.28564	-0.7044329
BTD	5	0.081854	0.19769	0.948436	4095	3	-0.44336	0.22746	0.41411	1	7112	2	-0.44336	-0.704015299
GASK1B	5	0.081862	0.1977	0.948436	4096	3	-0.34002	0.52298	0.66954	1	12127	2	-0.34002	-0.703993331
OTUD3	5	0.081887	0.19776	0.948436	4097	2	-0.11025	0.52491	0.67118	1	12159	1	-0.11025	-0.703861547
ANO9	5	0.081916	0.1978	0.948436	4098	3	-0.26351	0.80519	0.8266	1	15777	1	-0.26351	-0.703773713
ABCC3	5	0.081957	0.19786	0.948436	4099	3	-0.35976	0.36287	0.53796	1	9425	2	-0.35976	-0.703641995
MTRNR2L7	5	0.081977	0.19789	0.948436	4100	3	-0.97861	0.88442	0.88521	1	17159	1	-0.97861	-0.703576151
UBIAD1	5	0.082007	0.19794	0.948436	4101	2	-0.090643	0.80352	0.82562	1	15759	1	-0.090643	-0.703466434
POPDC2	5	0.082045	0.19799	0.948468	4102	3	-0.41394	0.46852	0.62387	1	11202	1	-0.41394	-0.703356744
ARFIP1	5	0.082083	0.19806	0.948468	4103	3	-0.41757	0.8356	0.84623	1	16218	1	-0.41757	-0.703203225
UBP1	5	0.082101	0.19808	0.948468	4104	2	-0.071606	0.89131	0.89172	1	17297	1	-0.071606	-0.703159373
AC084121.8	2	0.08218	0.14215	0.917402	4105	2	-0.39582	0.91782	0.9177	1	17903	0	-0.39582	-0.847253136
MMUT	5	0.082197	0.19824	0.948969	4106	2	0.10096	0.56298	0.70401	1	12876	1	0.10096	-0.702808711
STARD10	5	0.082338	0.19846	0.94941	4107	2	0.12946	0.48919	0.64095	1	11542	2	0.12946	-0.702327013
PAK4	5	0.082437	0.19863	0.94941	4108	1	0.23419	0.45948	0.6164	1	11053	2	0.23419	-0.701955157
MAP7D2	5	0.082485	0.19871	0.94941	4109	1	0.14818	0.27456	0.46806	1	8087	2	0.14818	-0.701780277
NDFIP2	5	0.082601	0.1989	0.94941	4110	2	-0.075858	0.43662	0.59772	1	10627	2	-0.075858	-0.701365217
SERPINA6	5	0.082639	0.19896	0.94941	4111	2	0.26893	0.22517	0.41095	1	7062	3	0.26893	-0.701234228
INTERGENIC7310	1	0.082642	0.082701	0.874955	4112	1	-0.82332	0.91736	0.91787	1	17891	0	-0.82332	-1.082489239
HTR4	5	0.082669	0.19901	0.94941	4113	3	-0.23542	0.17287	0.33767	1	5766	1	-0.23542	-0.7011251
ZNF718	5	0.082677	0.19902	0.94941	4114	1	0.093653	0.0078934	0.030586	0.530105	1146	2	0.093653	-0.701103278
NLRP7	5	0.082722	0.19909	0.94941	4115	3	-0.25043	0.17367	0.3388	1	5786	1	-0.25043	-0.700950553
KCNJ5	5	0.08279	0.1992	0.94941	4116	3	-0.1732	0.95014	0.95032	1	18674	0	-0.1732	-0.700710666
ADAT2	5	0.08279	0.1992	0.94941	4117	2	0.31462	0.024818	0.077336	0.846086	1800	2	0.31462	-0.700710666
C2orf42	5	0.082797	0.19921	0.94941	4118	2	-0.18889	0.75725	0.80005	1	15156	1	-0.18889	-0.700688865
HIST1H2AH	5	0.082837	0.19928	0.94941	4119	3	-0.41348	0.27975	0.47213	1	8155	2	-0.41348	-0.700536285
PAK1IP1	5	0.082837	0.19928	0.94941	4120	3	-2.6785	0.46817	0.62356	1	11194	2	-2.6785	-0.700536285
VIRMA	5	0.082837	0.19928	0.94941	4121	3	-1.0598	0.25382	0.44984	1	7779	2	-1.0598	-0.700536285
POLR1C	5	0.082837	0.19928	0.94941	4122	3	-1.4437	0.59833	0.73486	1	13510	1	-1.4437	-0.700536285
POLR2C	5	0.082837	0.19928	0.94941	4123	3	-2.148	0.90851	0.90876	1	17690	0	-2.148	-0.700536285
EFCAB13	5	0.082837	0.19928	0.94941	4124	3	-1.1941	0.5617	0.70291	1	12845	1	-1.1941	-0.700536285
MRTO4	5	0.082837	0.19928	0.94941	4125	3	-1.1755	0.12063	0.26054	1	4479	2	-1.1755	-0.700536285
AL627230.1	5	0.082837	0.19928	0.94941	4126	3	-0.56966	0.71859	0.78165	1	14702	1	-0.56966	-0.700536285
KRBA2	5	0.082869	0.19932	0.94941	4127	2	0.019471	0.41264	0.5783	1	10232	2	0.019471	-0.700449122
AC144573.1	2	0.082904	0.14329	0.917402	4128	1	-0.23192	0.52965	0.53198	1	12242	1	-0.23192	-0.843784117
FBXL6	5	0.082988	0.19951	0.949631	4129	2	-0.1962	0.79603	0.8212	1	15656	1	-0.1962	-0.700035331
JMJD7-PLA2G4B	4	0.083041	0.18426	0.942745	4130	3	-0.47272	0.94692	0.94682	1	18587	0	-0.47272	-0.734568933
ANO1	5	0.083108	0.1997	0.950032	4131	2	-0.0063796	0.77602	0.81	1	15405	1	-0.0063796	-0.699621935
STRN	5	0.083155	0.19978	0.950032	4132	3	-0.41268	0.93119	0.93146	1	18213	0	-0.41268	-0.699447991
FOXL1	5	0.083164	0.19979	0.950032	4133	3	-0.31931	0.089846	0.21326	1	3689	1	-0.31931	-0.699426253
S100P	5	0.083203	0.19985	0.950032	4134	3	-0.42233	0.67577	0.7634	1	14246	1	-0.42233	-0.699295847
ETNPPL	5	0.083204	0.19985	0.950032	4135	3	-0.46179	0.57279	0.71256	1	13043	2	-0.46179	-0.699295847
ZNF257	5	0.08327	0.19996	0.950032	4136	3	-0.48858	0.74357	0.79324	1	14994	1	-0.48858	-0.699056872
BTBD8	5	0.08328	0.19998	0.950032	4137	3	-0.33151	0.85136	0.85752	1	16492	1	-0.33151	-0.699013436
HLA-C	5	0.0833	0.20001	0.950032	4138	1	0.077081	0.78722	0.81614	1	15537	1	0.077081	-0.69894829
ZNF850	5	0.083309	0.20002	0.950032	4139	3	-0.49425	0.48308	0.6359	1	11440	2	-0.49425	-0.698926577
AOX1	5	0.083347	0.20008	0.95009	4140	3	-0.52641	0.93885	0.93904	1	18394	0	-0.52641	-0.698796321
ZNF354A	4	0.083386	0.18488	0.942745	4141	3	-0.38851	0.93793	0.93781	1	18372	0	-0.38851	-0.733110068
ZNF784	5	0.083408	0.20017	0.95009	4142	3	-0.25394	0.65531	0.75531	1	14031	1	-0.25394	-0.698601011
WFDC8	5	0.083444	0.20022	0.95009	4143	3	-0.23417	0.2606	0.45705	1	7910	2	-0.23417	-0.698492543
RBM43	5	0.083526	0.20036	0.95009	4144	3	-0.33088	0.94535	0.94554	1	18550	0	-0.33088	-0.698188977
RPS19	4	0.083537	0.18514	0.942745	4145	2	-1.4409	0.69095	0.72285	1	14393	1	-1.4409	-0.732499741
PTK2B	5	0.083539	0.20038	0.95009	4146	2	-0.13304	0.83067	0.84288	1	16153	1	-0.13304	-0.698145628
PCYOX1L	5	0.083587	0.20045	0.95009	4147	2	-0.095577	0.5187	0.66593	1	12048	2	-0.095577	-0.697993939
WAS	5	0.083628	0.20052	0.95009	4148	3	-0.43209	0.84675	0.85409	1	16407	1	-0.43209	-0.697842304
RAB11FIP1	5	0.083666	0.20058	0.95009	4149	3	-0.46682	0.86696	0.86991	1	16797	1	-0.46682	-0.697712373
NAP1L1	5	0.083673	0.20059	0.95009	4150	2	-0.33726	0.97191	0.97193	1	19205	0	-0.33726	-0.697690722
APBB1	5	0.083779	0.20073	0.95009	4151	2	0.20474	0.40922	0.57557	1	10164	2	0.20474	-0.697387715
MR1	5	0.083826	0.2008	0.95009	4152	3	-0.45181	0.25955	0.45624	1	7892	1	-0.45181	-0.697236292
PIK3CD	5	0.083827	0.2008	0.95009	4153	2	-0.27631	0.60747	0.73794	1	13588	1	-0.27631	-0.697236292
PTPN6	5	0.083841	0.20082	0.95009	4154	3	-0.39496	0.74819	0.79555	1	15057	1	-0.39496	-0.697193037
RND3	5	0.083865	0.20086	0.95009	4155	3	-0.32556	0.81596	0.83339	1	15933	1	-0.32556	-0.697106542
PBX3	5	0.08387	0.20086	0.95009	4156	2	-0.09195	0.90999	0.91023	1	17726	0	-0.09195	-0.697106542
CSN3	5	0.083899	0.20091	0.95009	4157	2	0.032391	0.75677	0.7998	1	15153	1	0.032391	-0.696998446
ST20-MTHFS	5	0.0839	0.20092	0.95009	4158	3	-0.23731	0.76212	0.8026	1	15227	1	-0.23731	-0.696976831
P3H4	5	0.083913	0.20093	0.95009	4159	3	-0.56988	0.33901	0.51889	1	9049	2	-0.56988	-0.696955216
RINT1	5	0.084	0.20105	0.950431	4160	3	-0.5567	0.45837	0.61552	1	11026	2	-0.5567	-0.696695923
MDK	5	0.084021	0.2011	0.950431	4161	2	-0.10512	0.30775	0.49408	1	8566	2	-0.10512	-0.696587929
IFNL3	5	0.084066	0.20117	0.950492	4162	2	-0.047009	0.0079753	0.030825	0.532423	1149	2	-0.047009	-0.696436784
MYADM	5	0.084112	0.20124	0.950492	4163	3	-0.21576	0.94792	0.94813	1	18612	0	-0.21576	-0.696285691
NFXL1	4	0.084143	0.18626	0.943777	4164	3	-0.49736	0.80712	0.80838	1	15805	1	-0.49736	-0.729880401
TBC1D4	5	0.084156	0.20131	0.950492	4165	3	-0.41426	0.66236	0.75803	1	14096	1	-0.41426	-0.696134651
MKRN2OS	5	0.084162	0.20132	0.950492	4166	2	-0.08093	0.49388	0.64496	1	11625	1	-0.08093	-0.696113078
LDHD	5	0.084196	0.20138	0.950492	4167	2	-0.26712	0.89726	0.89761	1	17420	0	-0.26712	-0.695983663
DMKN	5	0.084324	0.20159	0.950492	4168	2	-0.084336	0.57659	0.71584	1	13112	2	-0.084336	-0.695531015
USH2A	5	0.084355	0.20164	0.950492	4169	3	-0.41015	0.3486	0.52653	1	9194	2	-0.41015	-0.695423311
TBC1D20	5	0.084401	0.20171	0.950492	4170	1	0.065727	0.46424	0.62031	1	11136	2	0.065727	-0.695272571
FOCAD	5	0.084416	0.20173	0.950492	4171	2	0.95884	0.0065109	0.026622	0.493636	1063	3	0.95884	-0.695229511
ZNF304	5	0.084449	0.20177	0.950492	4172	2	0.47463	0.12056	0.26042	1	4477	3	0.47463	-0.695143406
CLECL1	5	0.08452	0.20188	0.950492	4173	3	-0.50958	0.45186	0.61022	1	10894	2	-0.50958	-0.694906704
PLA2G1B	5	0.084545	0.20192	0.950492	4174	3	-0.34588	0.7335	0.78842	1	14867	1	-0.34588	-0.694820662
SAMD8	5	0.084567	0.20196	0.950492	4175	3	-0.39658	0.95445	0.95463	1	18780	0	-0.39658	-0.694734638
POU2AF1	5	0.084578	0.20198	0.950492	4176	3	-0.36503	0.15682	0.31447	1	5358	1	-0.36503	-0.694691632
TENT5C	5	0.084593	0.20201	0.950492	4177	1	0.22374	0.4502	0.60886	1	10856	2	0.22374	-0.694627131
PRKAG3	5	0.084605	0.20202	0.950492	4178	2	-0.011848	0.91381	0.91408	1	17805	0	-0.011848	-0.694605633
CDH23	5	0.084608	0.20202	0.950492	4179	3	-0.69918	0.11029	0.24493	1	4217	1	-0.69918	-0.694605633
ZNF641	5	0.084641	0.20207	0.950492	4180	3	-0.25158	0.38967	0.55956	1	9844	2	-0.25158	-0.694498159
OR1B1	5	0.084689	0.20215	0.950492	4181	1	-0.0068485	0.82665	0.84017	1	16092	1	-0.0068485	-0.694326254
FLI1	5	0.084689	0.20215	0.950492	4182	2	-0.11793	0.36251	0.53768	1	9420	2	-0.11793	-0.694326254
COL23A1	5	0.084712	0.20219	0.950492	4183	2	-0.17492	0.8442	0.85223	1	16357	1	-0.17492	-0.694240328
RNF215	5	0.084737	0.20222	0.950492	4184	3	-0.31986	0.93137	0.93164	1	18216	0	-0.31986	-0.694175894
KLF9	5	0.084784	0.2023	0.950492	4185	2	0.047691	0.82792	0.84102	1	16111	1	0.047691	-0.694004117
IHH	5	0.084832	0.20238	0.950533	4186	1	0.25373	0.16366	0.32436	1	5521	3	0.25373	-0.693832408
NPTX2	5	0.084917	0.2025	0.950533	4187	2	0.0040639	0.18195	0.35056	1	5987	2	0.0040639	-0.693574972
C19orf73	5	0.085024	0.20268	0.950533	4188	1	0.077266	0.13284	0.27895	1	4780	1	0.077266	-0.693189104
SAMD5	5	0.085056	0.20273	0.950533	4189	3	-0.31543	0.59569	0.73263	1	13473	1	-0.31543	-0.69308198
HOXD11	5	0.0851	0.2028	0.950533	4190	2	0.043101	0.52244	0.66908	1	12121	2	0.043101	-0.692932049
IL12B	5	0.085173	0.20294	0.950533	4191	3	-0.48107	0.49737	0.64787	1	11680	1	-0.48107	-0.692632344
PDE1A	5	0.085183	0.20297	0.950533	4192	3	-0.25646	0.74374	0.79332	1	14999	1	-0.25646	-0.692568148
CALM3	5	0.085212	0.20301	0.950533	4193	3	-0.32337	0.97721	0.97728	1	19352	0	-0.32337	-0.692482569
GP6	5	0.085221	0.20303	0.950533	4194	2	-0.22791	0.56161	0.70282	1	12839	2	-0.22791	-0.692439785
MBOAT7	5	0.085244	0.20307	0.950533	4195	3	-0.40036	0.98376	0.98381	1	19507	0	-0.40036	-0.692354231
LEMD3	5	0.085282	0.20314	0.950533	4196	2	-0.089381	0.90716	0.9074	1	17658	0	-0.089381	-0.692204552
OR8K5	5	0.085295	0.20316	0.950533	4197	3	-0.66367	0.97165	0.97168	1	19196	0	-0.66367	-0.692161796
FBLN7	5	0.085311	0.20318	0.950533	4198	3	-0.34105	0.27957	0.47198	1	8153	2	-0.34105	-0.692119044
CLDN9	5	0.085359	0.20327	0.950533	4199	3	-0.23619	0.88256	0.88349	1	17120	1	-0.23619	-0.691926713
CHST13	5	0.085359	0.20327	0.950533	4200	3	-0.34603	0.58347	0.72184	1	13231	1	-0.34603	-0.691926713
SLC25A43	5	0.085406	0.20334	0.950533	4201	2	-0.1262	0.31981	0.50368	1	8729	2	-0.1262	-0.691777181
SLC17A8	5	0.085457	0.20342	0.950533	4202	3	-0.46272	0.55198	0.69448	1	12659	1	-0.46272	-0.69160635
hsa-mir-26b	6	0.08547	0.21862	0.95908	4203	3	-0.1308	0.21647	0.41149	1	6871	2	-0.1308	-0.66031011
CFHR2	5	0.085478	0.20345	0.950533	4204	3	-0.30986	0.30784	0.49416	1	8568	2	-0.30986	-0.691542306
POLR2I	4	0.085521	0.18876	0.943777	4205	3	-1.6747	0.94312	0.94297	1	18493	0	-1.6747	-0.724090031
EIF3I	4	0.085521	0.18876	0.943777	4206	3	-1.6469	0.79359	0.79667	1	15621	1	-1.6469	-0.724090031
CDC5L	4	0.085521	0.18876	0.943777	4207	3	-1.9667	0.81824	0.81837	1	15970	1	-1.9667	-0.724090031
PLRG1	4	0.085521	0.18876	0.943777	4208	3	-2.1385	0.28086	0.4264	1	8171	1	-2.1385	-0.724090031
CXCR4	5	0.085564	0.20358	0.950533	4209	3	-0.34818	0.51932	0.66645	1	12061	1	-0.34818	-0.69126489
C6orf141	5	0.085574	0.2036	0.950533	4210	3	-0.24269	0.34634	0.52477	1	9159	2	-0.24269	-0.691222226
STC2	5	0.085574	0.2036	0.950533	4211	3	-0.12017	0.90089	0.9012	1	17511	0	-0.12017	-0.691222226
RBFOX1	5	0.085692	0.20379	0.950533	4212	3	-0.28458	0.92903	0.92934	1	18170	0	-0.28458	-0.690817131
SLC30A1	5	0.085693	0.2038	0.950533	4213	2	0.48773	0.14439	0.29619	1	5071	3	0.48773	-0.69079582
CCR7	5	0.085755	0.2039	0.950533	4214	3	-0.72326	0.51182	0.66012	1	11927	1	-0.72326	-0.690582774
CASC1	5	0.085789	0.20394	0.950533	4215	2	-0.27595	0.12055	0.26041	1	4476	2	-0.27595	-0.690497585
KLHL30	5	0.085793	0.20395	0.950533	4216	2	0.081763	0.1135	0.24983	1	4294	2	0.081763	-0.69047629
REEP1	5	0.085804	0.20397	0.950533	4217	3	-0.73971	0.29413	0.48341	1	8366	1	-0.73971	-0.690433704
SMC1B	5	0.085849	0.20405	0.950533	4218	3	-0.56621	0.76396	0.80354	1	15247	1	-0.56621	-0.690263401
PAX9	5	0.085868	0.20408	0.950533	4219	3	-0.61634	0.28154	0.47356	1	8175	1	-0.61634	-0.690199554
RIPPLY1	5	0.085884	0.2041	0.950533	4220	1	-0.0067513	0.35187	0.52915	1	9251	1	-0.0067513	-0.690156995
SYTL5	5	0.085923	0.20416	0.950533	4221	2	0.083579	0.23088	0.41881	1	7204	2	0.083579	-0.690029343
C3orf22	5	0.085927	0.20417	0.950533	4222	3	-0.45797	0.73196	0.78771	1	14852	1	-0.45797	-0.690008071
KYAT3	5	0.085969	0.20424	0.950533	4223	2	0.092032	0.39487	0.56382	1	9927	2	0.092032	-0.689859198
NKX6-3	5	0.08598	0.20425	0.950533	4224	1	0.033476	0.9372	0.9374	1	18359	0	0.033476	-0.689837935
PPFIBP1	5	0.085984	0.20426	0.950533	4225	3	-0.28638	0.42484	0.58814	1	10440	2	-0.28638	-0.689816672
HIST1H2AK	4	0.086019	0.18965	0.943777	4226	3	-0.40689	0.96327	0.96315	1	18998	0	-0.40689	-0.722047153
IRS2	5	0.086028	0.20434	0.950533	4227	1	0.0066973	0.92162	0.92192	1	17990	0	0.0066973	-0.689646611
ANGPT2	5	0.086122	0.20449	0.950533	4228	2	0.10256	0.54248	0.68632	1	12477	1	0.10256	-0.689327925
KLK8	5	0.086124	0.20449	0.950533	4229	2	-0.039519	0.33805	0.51815	1	9031	2	-0.039519	-0.689327925
PNMA2	5	0.086183	0.20458	0.950533	4230	3	-0.16168	0.97001	0.97004	1	19158	0	-0.16168	-0.689136826
KCND3	5	0.086232	0.20466	0.950533	4231	3	-0.46623	0.93698	0.9372	1	18353	0	-0.46623	-0.68896703
TSC22D1	5	0.086241	0.20468	0.950533	4232	3	-0.37034	0.17066	0.33443	1	5707	2	-0.37034	-0.688924592
FAM219A	5	0.086251	0.2047	0.950533	4233	3	-0.728	0.56349	0.70447	1	12883	1	-0.728	-0.688882157
WDR47	5	0.086259	0.20471	0.950533	4234	3	-0.45862	0.95781	0.95795	1	18879	0	-0.45862	-0.688860942
GABRR2	5	0.086267	0.20473	0.950533	4235	1	0.55459	0.044444	0.12705	1	2473	3	0.55459	-0.688818514
EMCN	5	0.086267	0.20473	0.950533	4236	1	0.14396	0.35387	0.53074	1	9283	2	0.14396	-0.688818514
MAGEA10	5	0.086359	0.20488	0.950703	4237	3	-0.37608	0.67058	0.76128	1	14193	1	-0.37608	-0.688500435
MROH1	5	0.086362	0.20488	0.950703	4238	2	-0.27646	0.94958	0.94976	1	18655	0	-0.27646	-0.688500435
DARS	4	0.086379	0.19028	0.943777	4239	2	-0.89437	0.28414	0.42967	1	8219	1	-0.89437	-0.720606857
REEP4	5	0.086438	0.20501	0.950703	4240	3	-0.3356	0.7612	0.80211	1	15215	1	-0.3356	-0.688224954
TTYH2	5	0.086458	0.20503	0.950703	4241	3	-0.32218	0.95659	0.95676	1	18835	0	-0.32218	-0.688182588
HOXB9	5	0.086517	0.20513	0.950703	4242	3	-0.42083	0.87018	0.87258	1	16868	1	-0.42083	-0.68797082
HOMER2	5	0.086601	0.20527	0.950703	4243	2	-0.13259	0.32155	0.50497	1	8764	2	-0.13259	-0.687674518
USP53	5	0.086675	0.20538	0.950703	4244	3	-0.33948	0.89188	0.89227	1	17310	1	-0.33948	-0.68744185
ETV3	5	0.086745	0.20549	0.950703	4245	3	-0.60601	0.22759	0.41428	1	7116	1	-0.60601	-0.687209308
PRAMEF17	5	0.086803	0.20559	0.950703	4246	2	0.074433	0.10009	0.22922	1	3983	2	0.074433	-0.686998013
CD19	5	0.086842	0.20566	0.950703	4247	3	-0.26933	0.74719	0.79504	1	15039	1	-0.26933	-0.686850169
NANOGNB	5	0.086911	0.20576	0.950703	4248	3	-0.42967	0.67031	0.76117	1	14189	1	-0.42967	-0.686639049
DRP2	5	0.086921	0.20578	0.950703	4249	3	-0.35555	0.63204	0.74666	1	13813	1	-0.35555	-0.686596837
PRKCB	5	0.086951	0.20581	0.950703	4250	3	-0.46491	0.95123	0.9514	1	18706	0	-0.46491	-0.686533527
ARL9	5	0.086984	0.20588	0.950703	4251	2	-0.13039	0.45437	0.61227	1	10939	1	-0.13039	-0.68638584
NR1D1	5	0.087079	0.20603	0.950703	4252	3	-0.3708	0.3034	0.49069	1	8498	2	-0.3708	-0.686069537
DRC1	5	0.087118	0.2061	0.950703	4253	2	-0.20495	0.5239	0.67035	1	12145	1	-0.20495	-0.685922008
ACER3	5	0.087188	0.2062	0.950703	4254	3	-0.37293	0.13376	0.28033	1	4799	1	-0.37293	-0.685711339
ZDHHC7	5	0.087222	0.20627	0.950703	4255	1	0.66567	0.025709	0.079703	0.855159	1830	4	0.66567	-0.685563931
KCTD13	5	0.087256	0.20631	0.950703	4256	2	0.16573	0.24757	0.44156	1	7600	3	0.16573	-0.685479721
FAM221B	5	0.087267	0.20633	0.950703	4257	3	-0.29778	0.89334	0.89371	1	17335	1	-0.29778	-0.685437622
RHBDF2	5	0.08727	0.20633	0.950703	4258	2	0.21076	0.16498	0.32625	1	5550	3	0.21076	-0.685437622
ZKSCAN3	5	0.087287	0.20636	0.950703	4259	3	-0.41594	0.91327	0.91353	1	17789	0	-0.41594	-0.685374481
SUPT7L	5	0.087318	0.2064	0.950703	4260	2	0.064716	0.53645	0.68111	1	12367	2	0.064716	-0.685290307
TPM4	5	0.087413	0.20655	0.950703	4261	2	0.052076	0.66292	0.75825	1	14110	1	0.052076	-0.684974801
DNAJC1	5	0.087416	0.20656	0.950703	4262	3	-0.48863	0.90891	0.90916	1	17699	0	-0.48863	-0.684953775
DAG1	5	0.087426	0.20657	0.950703	4263	3	-0.35118	0.4503	0.60894	1	10857	2	-0.35118	-0.68493275
PM20D1	5	0.08744	0.2066	0.950703	4264	2	-0.14118	0.47403	0.62837	1	11302	1	-0.14118	-0.684869683
NOTCH2NLB	2	0.087444	0.15053	0.922938	4265	1	-0.58496	0.62265	0.62223	1	13715	0	-0.58496	-0.822376938
MC2R	5	0.087461	0.20663	0.950703	4266	1	0.11737	0.50857	0.65737	1	11862	2	0.11737	-0.684806624
AOC2	5	0.087464	0.20664	0.950703	4267	2	-0.19657	0.92324	0.92353	1	18032	0	-0.19657	-0.684785607
OVGP1	5	0.087509	0.20671	0.950703	4268	3	-0.36344	0.97443	0.97448	1	19274	0	-0.36344	-0.684638513
C12orf29	5	0.087517	0.20672	0.950703	4269	3	-0.25347	0.9098	0.91006	1	17722	0	-0.25347	-0.684617504
HOXB2	5	0.08753	0.20674	0.950703	4270	3	-0.40751	0.21459	0.39633	1	6833	1	-0.40751	-0.684575488
GLRA2	5	0.087604	0.20686	0.950703	4271	2	0.37114	0.11371	0.25017	1	4298	3	0.37114	-0.68432348
AC118470.1	3	0.08765	0.16695	0.932596	4272	2	-0.96899	0.29668	0.43253	1	8403	1	-0.96899	-0.777413577
ZNF728	5	0.087656	0.20693	0.950703	4273	2	0.71553	0.01064	0.038533	0.60415	1265	3	0.71553	-0.684176542
LCE3C	5	0.0877	0.207	0.950703	4274	3	-0.27345	0.13944	0.28881	1	4939	2	-0.27345	-0.684029655
MRGPRX1	5	0.087733	0.20705	0.950703	4275	3	-0.57675	0.93391	0.93413	1	18271	0	-0.57675	-0.683924765
OR51G2	5	0.087747	0.20707	0.950703	4276	2	-0.16378	0.90448	0.90478	1	17598	0	-0.16378	-0.683882817
RBPMS2	5	0.087753	0.20708	0.950703	4277	3	-0.36753	0.97923	0.97932	1	19406	0	-0.36753	-0.683861844
KCNH4	5	0.087802	0.20716	0.950703	4278	3	-0.21175	0.56833	0.70872	1	12968	2	-0.21175	-0.683694098
MTMR3	5	0.087803	0.20716	0.950703	4279	3	-0.33323	0.40349	0.57085	1	10075	2	-0.33323	-0.683694098
AL772284.2	5	0.087843	0.20721	0.950703	4280	1	0.058438	0.76742	0.80536	1	15287	1	0.058438	-0.683589289
FLOT1	5	0.087902	0.20731	0.950703	4281	3	-0.30134	0.24214	0.43412	1	7479	2	-0.30134	-0.683379748
DMRT1	5	0.088034	0.20753	0.950703	4282	1	0.46865	0.0042717	0.017986	0.399854	893	4	0.46865	-0.682919114
CTRL00238	1	0.088041	0.088053	0.874955	4283	1	-0.68558	0.91196	0.91236	1	17763	0	-0.68558	-1.055255843
CCDC155	5	0.088051	0.20755	0.950703	4284	3	-0.54563	0.12231	0.26302	1	4529	2	-0.54563	-0.682877262
PADI4	5	0.088082	0.20761	0.950703	4285	1	0.043039	0.7454	0.79416	1	15018	1	0.043039	-0.682751732
C17orf75	5	0.088096	0.20762	0.950703	4286	3	-0.33706	0.35076	0.52828	1	9234	2	-0.33706	-0.682730813
HMGN1	5	0.088129	0.20768	0.950703	4287	2	0.19845	0.25592	0.45263	1	7828	3	0.19845	-0.682605325
PLCH2	5	0.088136	0.20769	0.950703	4288	3	-0.45132	0.38359	0.55463	1	9746	1	-0.45132	-0.682584414
ARAF	5	0.088177	0.20776	0.950703	4289	1	0.7607	0.0038462	0.016283	0.380675	851	4	0.7607	-0.682438063
NOS3	5	0.08818	0.20776	0.950703	4290	3	-0.21602	0.39343	0.56265	1	9906	2	-0.21602	-0.682438063
C20orf194	5	0.0882	0.20779	0.950703	4291	3	-0.48097	0.28888	0.47929	1	8279	2	-0.48097	-0.682375357
TMEM127	5	0.08821	0.20781	0.950703	4292	3	-0.43599	0.45591	0.61352	1	10973	2	-0.43599	-0.682333558
REEP5	5	0.088211	0.20781	0.950703	4293	2	0.4605	0.066562	0.17628	1	3190	3	0.4605	-0.682333558
PCSK9	5	0.088249	0.20787	0.950703	4294	1	0.18748	0.21094	0.39137	1	6732	3	0.18748	-0.682208184
TMEM231	5	0.08825	0.20787	0.950703	4295	3	-0.34108	0.73062	0.78709	1	14834	1	-0.34108	-0.682208184
CD300LG	5	0.088272	0.20791	0.950703	4296	3	-0.48993	0.70491	0.77563	1	14541	1	-0.48993	-0.682124622
EPHB1	5	0.08833	0.20799	0.950703	4297	3	-0.35954	0.24492	0.43792	1	7545	2	-0.35954	-0.681957545
HMGB4	5	0.088344	0.20801	0.950703	4298	1	0.21183	0.21148	0.39211	1	6744	3	0.21183	-0.681915786
ABHD12B	5	0.088344	0.20801	0.950703	4299	2	0.022132	0.45864	0.61575	1	11034	2	0.022132	-0.681915786
ATP5MGL	5	0.088365	0.20805	0.950703	4300	3	-0.2964	0.32725	0.50952	1	8855	1	-0.2964	-0.68183228
TLR3	5	0.08837	0.20806	0.950703	4301	3	-0.36212	0.93222	0.93247	1	18236	0	-0.36212	-0.681811406
INTERGENIC682339	1	0.088406	0.088404	0.874955	4302	1	-1.0576	0.91159	0.91199	1	17757	0	-1.0576	-1.053528084
GABRR1	5	0.088416	0.20812	0.950703	4303	2	-0.21943	0.45122	0.60968	1	10878	1	-0.21943	-0.681686183
AK5	5	0.088439	0.20817	0.950703	4304	3	-0.59759	0.56297	0.704	1	12875	2	-0.59759	-0.681581858
ZNF70	5	0.088463	0.20821	0.950703	4305	2	0.21885	0.10588	0.23814	1	4111	3	0.21885	-0.681498416
UGT1A5	2	0.088469	0.15216	0.925398	4306	2	-0.34727	0.91153	0.9114	1	17755	0	-0.34727	-0.8176995
RDH16	5	0.088509	0.20829	0.950703	4307	3	-0.44946	0.95667	0.95683	1	18838	0	-0.44946	-0.68133158
SIRPB1	6	0.088546	0.22479	0.962717	4308	2	0.027183	0.36098	0.57682	1	9389	2	0.027183	-0.648223013
AFM	5	0.088559	0.20836	0.950703	4309	3	-0.74576	0.74012	0.79155	1	14945	1	-0.74576	-0.681185651
TIMM23B	5	0.088581	0.2084	0.950703	4310	2	0.0023159	0.2428	0.43502	1	7499	2	0.0023159	-0.681102285
TECTB	5	0.088584	0.2084	0.950703	4311	3	-0.43417	0.60122	0.73584	1	13536	1	-0.43417	-0.681102285
CTRL00250	1	0.088586	0.088608	0.874955	4312	1	-0.62979	0.91141	0.91181	1	17754	0	-0.62979	-1.052527066
DYNLRB2	5	0.088612	0.20845	0.950703	4313	2	0.085642	0.3037	0.49092	1	8501	2	0.085642	-0.680998101
IGF2	5	0.088651	0.20851	0.950703	4314	3	-0.28786	0.57317	0.7129	1	13050	1	-0.28786	-0.680873112
ARHGAP17	5	0.088654	0.20852	0.950703	4315	2	-0.1301	0.45133	0.60976	1	10881	2	-0.1301	-0.680852284
ARMT1	5	0.088679	0.20855	0.950703	4316	3	-0.38407	0.57683	0.71605	1	13119	1	-0.38407	-0.680789806
RFX6	5	0.088726	0.20864	0.950897	4317	1	0.59411	0.08162	0.20034	1	3498	3	0.59411	-0.680602426
PLAG1	5	0.088892	0.20893	0.951633	4318	2	-0.0345	0.70113	0.77397	1	14495	1	-0.0345	-0.679999196
GATA4	5	0.08894	0.20899	0.951633	4319	2	0.02742	0.48258	0.6355	1	11433	1	0.02742	-0.679874494
KLK12	5	0.088973	0.20904	0.951633	4320	3	-0.39401	0.41742	0.58213	1	10316	2	-0.39401	-0.679770603
TBL3	5	0.089003	0.20909	0.951633	4321	3	-0.78752	0.068904	0.18008	1	3246	2	-0.78752	-0.679666737
HBEGF	5	0.089003	0.20909	0.951633	4322	3	-0.67541	0.3703	0.54394	1	9548	2	-0.67541	-0.679666737
hsa-mir-1197	3	0.089034	0.16876	0.932851	4323	2	-0.44634	0.67143	0.67719	1	14205	1	-0.44634	-0.772730483
CRYGB	5	0.089078	0.2092	0.951912	4324	3	-0.37315	0.46668	0.62235	1	11172	2	-0.37315	-0.67943832
INHBB	5	0.089178	0.20937	0.952059	4325	3	-0.23364	0.48691	0.63909	1	11505	1	-0.23364	-0.679085547
FAM124B	5	0.089184	0.20937	0.952059	4326	3	-0.32905	0.36097	0.53645	1	9388	2	-0.32905	-0.679085547
P4HA2	5	0.089264	0.20951	0.952235	4327	3	-0.45449	0.45765	0.61497	1	11010	1	-0.45449	-0.678795243
TMEM8A	5	0.089393	0.20972	0.95238	4328	2	-0.060213	0.47798	0.63165	1	11376	2	-0.060213	-0.678360151
MLF2	5	0.089404	0.20973	0.95238	4329	3	-0.56713	0.86364	0.86711	1	16732	1	-0.56713	-0.678339443
RAB39B	5	0.089424	0.20978	0.95238	4330	2	0.040129	0.49603	0.64673	1	11652	2	0.040129	-0.678235919
CTRL00362	1	0.089449	0.089487	0.874955	4331	1	-0.71061	0.91055	0.91094	1	17738	0	-0.71061	-1.048240051
FSCN2	5	0.089463	0.20983	0.95238	4332	2	-0.24631	0.47146	0.62627	1	11257	1	-0.24631	-0.678132419
TRIP4	5	0.089464	0.20983	0.95238	4333	3	-0.20614	0.89105	0.89146	1	17293	1	-0.20614	-0.678132419
GOLGA8T	6	0.089485	0.22665	0.962717	4334	2	0.19259	0.08118	0.21068	1	3490	3	0.19259	-0.644644277
COPZ2	5	0.089514	0.20992	0.95238	4335	3	-0.59171	0.95904	0.95915	1	18908	0	-0.59171	-0.677946182
CDC42SE2	4	0.089518	0.19606	0.947015	4336	1	0.85131	0.00014383	0.00053793	0.034029	330	2	0.85131	-0.707611002
TTC38	5	0.089539	0.20995	0.95238	4337	3	-0.26872	0.61162	0.73941	1	13627	1	-0.26872	-0.677884121
RPL35A	4	0.089586	0.19618	0.947249	4338	2	-1.8973	0.035316	0.09336	0.910838	2159	1	-1.8973	-0.70734527
SLITRK5	5	0.089587	0.21002	0.95238	4339	2	-0.091247	0.20495	0.38304	1	6569	2	-0.091247	-0.677739346
ARHGEF7	5	0.089607	0.21005	0.95238	4340	2	0.22223	0.38893	0.55896	1	9832	2	0.22223	-0.677677314
TACR3	5	0.089645	0.21011	0.95238	4341	3	-0.53735	0.36947	0.54324	1	9531	1	-0.53735	-0.677553277
FAM171B	5	0.089655	0.21013	0.95238	4342	2	-0.153	0.1704	0.33408	1	5699	2	-0.153	-0.677511939
SLC13A2	5	0.08968	0.21016	0.95238	4343	2	-0.19689	0.7112	0.77835	1	14620	1	-0.19689	-0.67744994
MGARP	5	0.089735	0.21026	0.95238	4344	3	-0.43889	0.41118	0.57715	1	10205	2	-0.43889	-0.67724334
IQCJ	2	0.089768	0.15422	0.925441	4345	1	0.016419	0.22159	0.28193	1	6986	1	0.016419	-0.811859301
UCK2	5	0.089831	0.21042	0.95238	4346	3	-0.49346	0.94489	0.94508	1	18545	0	-0.49346	-0.676912984
DYSF	5	0.089846	0.21044	0.95238	4347	1	-0.18013	0.69545	0.77152	1	14427	1	-0.18013	-0.676871707
TAP1	5	0.089882	0.21051	0.95238	4348	3	-0.29005	0.41529	0.58041	1	10276	2	-0.29005	-0.676727269
INHA	5	0.089893	0.21053	0.95238	4349	1	-0.032785	0.44228	0.60234	1	10728	2	-0.032785	-0.67668601
CCL21	5	0.089931	0.21059	0.95238	4350	3	-0.34961	0.4615	0.61808	1	11088	1	-0.34961	-0.676562255
OR4S1	5	0.089975	0.21066	0.95238	4351	2	0.11687	0.73866	0.79086	1	14928	1	0.11687	-0.67641792
C10orf53	5	0.090012	0.21072	0.95238	4352	3	-0.26079	0.54217	0.68604	1	12474	1	-0.26079	-0.676294242
IGSF23	5	0.090036	0.21075	0.95238	4353	3	-0.2679	0.94718	0.9474	1	18594	0	-0.2679	-0.676232417
GLIPR1L2	5	0.090045	0.21077	0.95238	4354	2	0.94223	0.011352	0.040567	0.622403	1294	3	0.94223	-0.676191204
NECAB1	5	0.090102	0.21087	0.95238	4355	3	-0.25009	0.33337	0.5144	1	8963	1	-0.25009	-0.675985202
NR2E1	5	0.090127	0.21091	0.95238	4356	3	-0.4034	0.32343	0.50647	1	8795	2	-0.4034	-0.675902828
SYNPO2L	5	0.090131	0.21091	0.95238	4357	2	0.11825	0.1376	0.28604	1	4897	2	0.11825	-0.675902828
UBAP2	5	0.090179	0.21098	0.95238	4358	1	0.16681	0.093651	0.21915	1	3789	2	0.16681	-0.675758712
ABCG2	5	0.090213	0.21104	0.95238	4359	3	-0.29216	0.3271	0.50941	1	8851	1	-0.29216	-0.675635222
TAS2R1	5	0.090253	0.2111	0.95238	4360	3	-0.55905	0.98944	0.98948	1	19681	0	-0.55905	-0.675511767
RABEPK	5	0.090274	0.21114	0.95238	4361	1	0.13835	0.45203	0.61036	1	10898	2	0.13835	-0.675429483
EMC2	5	0.090286	0.21115	0.95238	4362	3	-0.70661	0.50355	0.65315	1	11789	2	-0.70661	-0.675408914
SPDL1	5	0.090286	0.21115	0.95238	4363	3	-0.88403	0.12783	0.2714	1	4665	2	-0.88403	-0.675408914
CTRL00408	1	0.090312	0.090333	0.874955	4364	1	-0.65622	0.90969	0.91009	1	17719	0	-0.65622	-1.044153566
EAPP	5	0.090393	0.21133	0.952968	4365	1	0.20932	0.29737	0.48597	1	8413	2	0.20932	-0.675038847
TRIOBP	5	0.090535	0.21155	0.95373	4366	2	0.075116	0.33809	0.51818	1	9034	2	0.075116	-0.67458697
ZBTB12	5	0.090637	0.21172	0.954024	4367	3	-0.38596	0.83792	0.8478	1	16253	1	-0.38596	-0.674238115
S100A7	5	0.090655	0.21176	0.954024	4368	2	0.21843	0.55035	0.69305	1	12624	2	0.21843	-0.674156072
ARHGAP27	5	0.090707	0.21183	0.954126	4369	3	-0.41958	0.20406	0.3818	1	6542	2	-0.41958	-0.674012534
TBC1D2	5	0.090798	0.21196	0.954507	4370	1	0.36852	0.16888	0.3319	1	5648	3	0.36852	-0.673746089
CTRL00228	1	0.090836	0.090882	0.874955	4371	1	-0.50316	0.90916	0.90958	1	17709	0	-0.50316	-1.041522124
C6orf120	5	0.09094	0.21218	0.955018	4372	3	-0.41126	0.52042	0.66739	1	12085	2	-0.41126	-0.673295555
KIF2B	5	0.09098	0.21225	0.955018	4373	2	0.062461	0.4199	0.5841	1	10350	2	0.062461	-0.673152301
EPHB2	5	0.090989	0.21226	0.955018	4374	1	-0.0050279	0.23814	0.42877	1	7385	2	-0.0050279	-0.67313184
PTGR2	5	0.091011	0.2123	0.955018	4375	3	-0.52274	0.30811	0.49437	1	8574	1	-0.52274	-0.673050006
GPR82	5	0.091019	0.21231	0.955018	4376	2	0.12743	0.11235	0.24812	1	4267	2	0.12743	-0.67302955
SRPX2	5	0.091155	0.21253	0.955255	4377	2	0.14763	0.25505	0.45148	1	7809	3	0.14763	-0.672579758
hsa-mir-330	3	0.091196	0.17169	0.934209	4378	2	-0.51361	0.92125	0.9213	1	17976	0	-0.51361	-0.765254999
ANKUB1	5	0.091226	0.21264	0.955255	4379	3	-0.51671	0.96853	0.96862	1	19122	0	-0.51671	-0.672355036
PRR12	5	0.091274	0.2127	0.955255	4380	1	0.24614	0.1855	0.3556	1	6070	3	0.24614	-0.67223251
EOGT	5	0.091284	0.21272	0.955255	4381	2	-0.097771	0.88745	0.88803	1	17230	1	-0.097771	-0.672191676
PODXL	5	0.09132	0.21278	0.955255	4382	3	-0.32483	0.57647	0.71573	1	13109	2	-0.32483	-0.672069195
KHNYN	5	0.091322	0.21278	0.955255	4383	2	0.19552	0.23942	0.4305	1	7415	3	0.19552	-0.672069195
LCE1B	4	0.091357	0.19944	0.949631	4384	3	-0.29746	0.29748	0.44298	1	8415	1	-0.29746	-0.700187735
CTRL00256	1	0.09136	0.091418	0.874955	4385	1	-0.68535	0.90864	0.90906	1	17694	0	-0.68535	-1.038968284
COX7A2L	5	0.091369	0.21285	0.955255	4386	2	0.10371	0.59332	0.73056	1	13418	1	0.10371	-0.671926345
ZSCAN18	5	0.091391	0.21288	0.955255	4387	3	-0.34257	0.46938	0.62457	1	11217	1	-0.34257	-0.671865138
SLC52A1	5	0.091417	0.21292	0.955255	4388	2	-0.019667	0.74227	0.79259	1	14977	1	-0.019667	-0.671783542
OR5AP2	5	0.091425	0.21293	0.955255	4389	2	0.27499	0.030426	0.091889	0.910484	1986	2	0.27499	-0.671763146
C6orf136	5	0.091584	0.21316	0.955255	4390	3	-0.34475	0.92646	0.92677	1	18113	0	-0.34475	-0.671294288
EPHX2	5	0.091607	0.21321	0.955255	4391	2	-0.15311	0.72189	0.78315	1	14741	1	-0.15311	-0.67119243
CITED4	5	0.091643	0.21326	0.955255	4392	2	-0.13819	0.57291	0.71266	1	13044	2	-0.13819	-0.671090595
ARHGEF9	5	0.091655	0.21328	0.955255	4393	1	0.098589	0.84282	0.85129	1	16330	1	0.098589	-0.671049868
RNF212	5	0.091702	0.21335	0.955255	4394	1	0.22524	0.22589	0.41195	1	7081	2	0.22524	-0.670907353
CHRDL2	5	0.091722	0.21338	0.955255	4395	2	-0.072999	0.30095	0.48878	1	8464	2	-0.072999	-0.670846289
MPPED2	5	0.091745	0.21341	0.955255	4396	3	-0.22769	0.96738	0.96749	1	19097	0	-0.22769	-0.670785234
TTC30A	5	0.09175	0.21342	0.955255	4397	2	-0.0027354	0.67204	0.76187	1	14208	1	-0.0027354	-0.670764884
PRRG2	5	0.091782	0.21347	0.955255	4398	3	-0.38609	0.93534	0.93557	1	18306	0	-0.38609	-0.67066315
CEACAM3	5	0.091784	0.21348	0.955255	4399	2	-0.0098982	0.92576	0.92606	1	18096	0	-0.0098982	-0.670642806
C1orf127	5	0.091797	0.21351	0.955255	4400	3	-0.37946	0.73049	0.78704	1	14829	1	-0.37946	-0.670581779
FDXACB1	5	0.091797	0.21351	0.955255	4401	2	-0.18624	0.4063	0.57317	1	10122	1	-0.18624	-0.670581779
MOCS1	5	0.091892	0.21365	0.955255	4402	1	0.22378	0.19113	0.36359	1	6223	3	0.22378	-0.670297103
CGB3	1	0.091894	0.091946	0.874955	4403	1	-1.3064	0.90811	0.90852	1	17680	0	-1.3064	-1.036467159
XPNPEP1	5	0.091939	0.21371	0.955255	4404	3	-0.54084	0.88157	0.88261	1	17100	1	-0.54084	-0.670175156
SLTM	5	0.091941	0.21371	0.955255	4405	2	-0.030161	0.76408	0.8036	1	15249	1	-0.030161	-0.670175156
DDX60L	5	0.091964	0.21375	0.955255	4406	3	-0.132	0.84774	0.85481	1	16420	1	-0.132	-0.670093877
NUDT22	5	0.09198	0.21378	0.955255	4407	2	-0.055402	0.27545	0.46877	1	8100	1	-0.055402	-0.670032927
SLC39A7	5	0.091995	0.2138	0.955255	4408	3	-0.32641	0.4696	0.62475	1	11222	2	-0.32641	-0.669992299
OR13F1	5	0.092035	0.21387	0.955255	4409	2	0.013449	0.86367	0.86713	1	16735	1	0.013449	-0.669850131
SORT1	5	0.092072	0.21393	0.955255	4410	3	-0.35796	0.4102	0.57637	1	10189	2	-0.35796	-0.669728309
STARD5	5	0.092083	0.21395	0.955255	4411	2	-0.15191	0.79569	0.82099	1	15647	1	-0.15191	-0.669687709
STIP1	5	0.092276	0.21426	0.956274	4412	3	-0.79106	0.11868	0.25763	1	4423	1	-0.79106	-0.669058899
HEMGN	5	0.092368	0.2144	0.956496	4413	2	-0.046985	0.50131	0.65122	1	11752	1	-0.046985	-0.668775219
CAMK2N1	5	0.092373	0.2144	0.956496	4414	3	-0.23307	0.57573	0.71511	1	13097	2	-0.23307	-0.668775219
GSTCD	5	0.092419	0.21446	0.956528	4415	2	0.20498	0.53413	0.67909	1	12325	2	0.20498	-0.668653698
KBTBD6	5	0.092485	0.21457	0.956576	4416	3	-0.35431	0.71994	0.78224	1	14721	1	-0.35431	-0.668430999
RGS8	5	0.092511	0.21461	0.956576	4417	3	-0.16427	0.46735	0.62289	1	11187	2	-0.16427	-0.668350045
NHLRC4	5	0.09256	0.2147	0.956576	4418	3	-0.2841	0.12958	0.274	1	4702	1	-0.2841	-0.668167956
RS1	5	0.092567	0.21471	0.956576	4419	3	-0.33005	0.84831	0.85524	1	16431	1	-0.33005	-0.668147728
STOM	5	0.092615	0.21477	0.956605	4420	3	-0.33561	0.75655	0.79969	1	15149	1	-0.33561	-0.668026383
ASB6	5	0.092633	0.21481	0.956605	4421	3	-0.4513	0.89928	0.89958	1	17474	0	-0.4513	-0.667945505
ITGA10	5	0.092662	0.21487	0.956605	4422	2	-0.050822	0.51376	0.66172	1	11961	1	-0.050822	-0.667824216
FGA	5	0.092701	0.21492	0.956605	4423	2	-0.10459	0.87316	0.87516	1	16928	1	-0.10459	-0.667723168
KRTAP3-1	5	0.092725	0.21495	0.956605	4424	2	0.13426	0.23681	0.42695	1	7356	2	0.13426	-0.667662551
SPAG17	5	0.092772	0.21502	0.956623	4425	3	-0.30061	0.36988	0.54358	1	9539	2	-0.30061	-0.667521142
NDRG1	5	0.092788	0.21505	0.956623	4426	2	0.21202	0.51349	0.66152	1	11954	2	0.21202	-0.667460553
CHSY1	5	0.092822	0.21511	0.956623	4427	3	-0.42835	0.89284	0.8932	1	17323	1	-0.42835	-0.6673394
HLA-DPB1	5	0.092851	0.21515	0.956623	4428	2	-0.22037	0.84538	0.8531	1	16382	1	-0.22037	-0.66725865
DEDD2	5	0.092883	0.2152	0.956646	4429	3	-0.28238	0.37979	0.55157	1	9691	2	-0.28238	-0.667157733
AP5Z1	5	0.09294	0.21529	0.95673	4430	3	-0.28795	0.51059	0.65905	1	11904	1	-0.28795	-0.666976142
OR2L3	5	0.09296	0.21532	0.95673	4431	3	-0.4652	0.92403	0.92435	1	18053	0	-0.4652	-0.666915629
PARM1	5	0.092992	0.21536	0.95673	4432	3	-0.41516	0.69462	0.77118	1	14420	1	-0.41516	-0.666834957
BRAP	5	0.093033	0.21543	0.956732	4433	1	-0.19781	0.92034	0.92063	1	17954	0	-0.19781	-0.666693819
OR1L6	5	0.093128	0.21559	0.956732	4434	3	-0.29062	0.80992	0.82953	1	15849	1	-0.29062	-0.666371387
ERF	5	0.093149	0.21562	0.956732	4435	2	-0.36551	0.83548	0.84615	1	16215	1	-0.36551	-0.666310958
TUBA3C	5	0.093173	0.21565	0.956732	4436	3	-0.18614	0.97589	0.97596	1	19305	0	-0.18614	-0.666250538
HIST1H2AG	5	0.093176	0.21565	0.956732	4437	1	0.17509	0.25371	0.44969	1	7776	3	0.17509	-0.666250538
AJM1	5	0.093223	0.21573	0.956756	4438	2	0.13085	0.36005	0.53569	1	9373	2	0.13085	-0.666089457
CIAO1	5	0.093345	0.21591	0.956756	4439	3	-2.623	0.90725	0.9075	1	17659	0	-2.623	-0.665727243
KIF23	5	0.093345	0.21591	0.956756	4440	3	-2.623	0.35738	0.53354	1	9335	2	-2.623	-0.665727243
RPS8	5	0.093345	0.21591	0.956756	4441	3	-2.623	0.30193	0.48953	1	8475	2	-2.623	-0.665727243
DIAPH2	5	0.093345	0.21591	0.956756	4442	3	-0.54031	0.36354	0.5385	1	9437	2	-0.54031	-0.665727243
MATN4	5	0.093389	0.21599	0.956756	4443	2	-0.11307	0.66838	0.76038	1	14173	1	-0.11307	-0.665566356
TEX101	5	0.093389	0.21599	0.956756	4444	2	-0.24207	0.21243	0.39343	1	6763	1	-0.24207	-0.665566356
AQP2	5	0.093512	0.21619	0.957089	4445	3	-0.32989	0.79711	0.82183	1	15666	1	-0.32989	-0.665164398
KLHDC8A	5	0.093532	0.21622	0.957089	4446	1	0.10126	0.093508	0.21894	1	3784	2	0.10126	-0.665104137
CCDC182	5	0.093598	0.21632	0.957089	4447	3	-0.30493	0.52725	0.67324	1	12206	1	-0.30493	-0.664903326
EFNA5	5	0.093622	0.21635	0.957089	4448	3	-0.64751	0.57377	0.71342	1	13063	2	-0.64751	-0.6648431
EPB42	5	0.093651	0.2164	0.957089	4449	1	0.2165	0.17177	0.33605	1	5734	3	0.2165	-0.664742744
FIGLA	5	0.093698	0.21647	0.957163	4450	2	-0.12444	0.91093	0.91117	1	17743	0	-0.12444	-0.664602283
THAP10	5	0.093732	0.21653	0.957163	4451	2	0.18385	0.16338	0.32396	1	5514	3	0.18385	-0.664481924
INSIG2	5	0.093756	0.21656	0.957163	4452	2	-0.29038	0.9578	0.95795	1	18878	0	-0.29038	-0.664421757
GAREM1	5	0.093841	0.21669	0.957503	4453	1	0.29831	0.047289	0.13391	1	2579	4	0.29831	-0.66416113
CCDC200	5	0.09389	0.21676	0.957503	4454	3	-0.54325	0.94153	0.94176	1	18455	0	-0.54325	-0.664020858
SLC17A9	5	0.093936	0.21684	0.957503	4455	1	0.34973	0.04054	0.11743	0.98323	2348	4	0.34973	-0.663860601
DEPTOR	5	0.093983	0.2169	0.957503	4456	2	-0.12906	0.066136	0.17559	1	3174	2	-0.12906	-0.663740448
HOXB3	5	0.094008	0.21694	0.957503	4457	3	-0.37388	0.82121	0.83667	1	16003	1	-0.37388	-0.663660364
PLPPR1	5	0.094032	0.21699	0.957503	4458	3	-0.38677	0.23915	0.43014	1	7410	2	-0.38677	-0.66356028
CTRL00490	1	0.094087	0.094116	0.878507	4459	1	-0.68791	0.90591	0.90635	1	17627	0	-0.68791	-1.026336539
MTMR12	5	0.094111	0.21711	0.957503	4460	3	-0.39362	0.13974	0.28928	1	4947	1	-0.39362	-0.663320173
OR5AS1	5	0.094141	0.21716	0.957503	4461	3	-0.46351	0.88944	0.88993	1	17270	1	-0.46351	-0.663220167
UPK3B	5	0.094166	0.2172	0.957503	4462	2	0.22305	0.34915	0.52696	1	9211	2	0.22305	-0.663140179
CCDC86	5	0.094166	0.2172	0.957503	4463	3	-0.75044	0.76604	0.8046	1	15274	1	-0.75044	-0.663140179
PRR5-ARHGAP8	6	0.094181	0.23601	0.964522	4464	3	-0.13963	0.84846	0.87534	1	16435	1	-0.13963	-0.627069595
TMEM50B	5	0.09419	0.21724	0.957503	4465	2	0.81831	0.006425	0.026367	0.491055	1055	3	0.81831	-0.663060206
MYOZ3	5	0.094224	0.21729	0.957503	4466	3	-0.39357	0.33186	0.51322	1	8928	2	-0.39357	-0.66296026
CCNA2	4	0.094236	0.20464	0.950533	4467	2	-2.2963	0.75598	0.76706	1	15144	1	-2.2963	-0.689009473
DLST	4	0.094236	0.20464	0.950533	4468	2	-1.0188	0.097878	0.21155	1	3910	2	-1.0188	-0.689009473
FCAR	5	0.094268	0.21736	0.957503	4469	1	0.263	0.20435	0.38219	1	6550	3	0.263	-0.662820375
KLHL40	5	0.094275	0.21737	0.957503	4470	3	-0.48237	0.90838	0.90862	1	17687	0	-0.48237	-0.662800395
POMK	5	0.094315	0.21745	0.957503	4471	3	-0.21491	0.65703	0.75596	1	14046	1	-0.21491	-0.662640588
GDF11	5	0.09443	0.21761	0.957959	4472	3	-0.44622	0.93284	0.9331	1	18247	0	-0.44622	-0.662321151
PNPLA1	5	0.094458	0.21765	0.957959	4473	3	-0.21102	0.60463	0.73701	1	13565	1	-0.21102	-0.662241329
TMEM272	5	0.094647	0.21795	0.958563	4474	2	-0.24152	0.71165	0.77856	1	14629	1	-0.24152	-0.661643127
EVI2B	5	0.094647	0.21795	0.958563	4475	1	0.38533	0.076803	0.19271	1	3412	3	0.38533	-0.661643127
ASCL4	5	0.094647	0.21795	0.958563	4476	3	-0.25115	0.19823	0.37363	1	6390	2	-0.25115	-0.661643127
OMG	5	0.094668	0.21799	0.958563	4477	3	-0.31204	0.80687	0.82765	1	15801	1	-0.31204	-0.661563429
KRT5	5	0.094688	0.21802	0.958563	4478	2	-0.28294	0.92557	0.92589	1	18092	0	-0.28294	-0.661503665
TBC1D21	5	0.094725	0.21807	0.958563	4479	3	-0.27623	0.95019	0.95035	1	18676	0	-0.27623	-0.661404076
VRK2	5	0.094818	0.21823	0.959004	4480	3	-0.41004	0.44525	0.60476	1	10774	1	-0.41004	-0.661085547
SCYGR4	3	0.09483	0.17658	0.938287	4481	1	-0.023581	0.29644	0.43225	1	8396	1	-0.023581	-0.753058488
MFHAS1	5	0.094837	0.21827	0.959004	4482	2	0.052459	0.82881	0.84161	1	16127	1	0.052459	-0.661005952
DMRTA1	5	0.09487	0.21832	0.959016	4483	3	-0.32302	0.073855	0.18796	1	3351	2	-0.32302	-0.660906477
BAG2	5	0.094979	0.2185	0.95908	4484	2	-0.02038	0.21438	0.39604	1	6829	2	-0.02038	-0.660548559
ZBTB20	5	0.094981	0.2185	0.95908	4485	2	-0.12078	0.73447	0.78888	1	14880	1	-0.12078	-0.660548559
C4orf54	5	0.095051	0.21861	0.95908	4486	2	-0.0096094	0.91546	0.91571	1	17847	0	-0.0096094	-0.660329976
UBAC1	5	0.095052	0.21861	0.95908	4487	2	0.061184	0.10122	0.23096	1	4003	2	0.061184	-0.660329976
PCDHA13	3	0.095089	0.17691	0.938375	4488	2	-0.51757	0.54674	0.58288	1	12559	1	-0.51757	-0.752247618
MS4A7	5	0.09516	0.21879	0.959267	4489	3	-0.29457	0.54736	0.69046	1	12572	2	-0.29457	-0.659972532
PODN	5	0.095217	0.21889	0.959267	4490	3	-0.42422	0.79209	0.8189	1	15599	1	-0.42422	-0.659774079
STXBP6	5	0.095258	0.21896	0.959267	4491	3	-0.50083	0.17146	0.3356	1	5730	1	-0.50083	-0.659635216
SPDYA	5	0.095264	0.21897	0.959267	4492	3	-0.35083	0.89163	0.89203	1	17304	1	-0.35083	-0.659615382
CLPS	5	0.095266	0.21897	0.959267	4493	3	-0.45841	0.97296	0.97297	1	19229	0	-0.45841	-0.659615382
HR	5	0.095298	0.21902	0.959267	4494	2	-0.084798	0.85565	0.86074	1	16569	1	-0.084798	-0.659516225
RFXAP	5	0.095311	0.21904	0.959267	4495	3	-0.20137	0.49316	0.64432	1	11609	1	-0.20137	-0.659476569
SMIM4	5	0.095325	0.21907	0.959267	4496	3	-0.30066	0.95319	0.95337	1	18749	0	-0.30066	-0.659417092
GGTLC1	5	0.095338	0.21909	0.959267	4497	2	0.08662	0.60624	0.73754	1	13579	1	0.08662	-0.659377445
ADPRM	5	0.095393	0.21917	0.959398	4498	3	-0.2823	0.32087	0.50446	1	8747	2	-0.2823	-0.659218892
FOXL2	5	0.095425	0.21922	0.959398	4499	2	-0.17353	0.47762	0.63131	1	11366	1	-0.17353	-0.659119827
ILKAP	5	0.095501	0.21933	0.959398	4500	3	-0.40098	0.98367	0.98373	1	19503	0	-0.40098	-0.658901961
THAP2	5	0.095523	0.21936	0.959398	4501	3	-0.41964	0.97447	0.97451	1	19275	0	-0.41964	-0.658842563
CYB5RL	5	0.095554	0.21941	0.959398	4502	3	-0.3512	0.62323	0.7435	1	13721	1	-0.3512	-0.658743583
QRICH2	5	0.09556	0.21942	0.959398	4503	3	-0.14808	0.89312	0.89348	1	17328	1	-0.14808	-0.658723789
FAM168B	5	0.095585	0.21946	0.959398	4504	3	-0.26335	0.97254	0.97255	1	19218	0	-0.26335	-0.658644625
FCN3	5	0.095691	0.21963	0.959747	4505	3	-0.2031	0.36498	0.53966	1	9463	1	-0.2031	-0.658308338
TCP1	5	0.095736	0.2197	0.959747	4506	3	-0.92013	0.52502	0.67129	1	12162	1	-0.92013	-0.658169943
EQTN	5	0.095736	0.2197	0.959747	4507	3	-0.66766	0.15142	0.30663	1	5222	2	-0.66766	-0.658169943
OSER1	5	0.095803	0.2198	0.959747	4508	3	-0.41043	0.64937	0.75308	1	13981	1	-0.41043	-0.657972312
RYR2	5	0.095824	0.21984	0.959747	4509	3	-0.33954	0.94788	0.94809	1	18610	0	-0.33954	-0.657893285
UCN	5	0.095833	0.21985	0.959747	4510	2	0.10339	0.32238	0.50561	1	8780	2	0.10339	-0.65787353
NOSTRIN	5	0.095876	0.21991	0.959747	4511	3	-0.35886	0.38474	0.55558	1	9769	1	-0.35886	-0.657755021
OR52N2	5	0.09588	0.21992	0.959747	4512	2	0.059638	0.53056	0.67603	1	12255	1	0.059638	-0.657735273
AVEN	5	0.095928	0.21999	0.959747	4513	3	-0.27937	0.84456	0.8525	1	16366	1	-0.27937	-0.65759706
GPHA2	5	0.095949	0.22002	0.959747	4514	3	-0.42236	0.82514	0.83915	1	16069	1	-0.42236	-0.65753784
CAT	5	0.095975	0.22006	0.959747	4515	3	-0.34847	0.87006	0.87249	1	16865	1	-0.34847	-0.657458891
AEBP1	5	0.096043	0.22017	0.959807	4516	3	-0.31526	0.22077	0.40479	1	6968	2	-0.31526	-0.657241858
ZBTB42	5	0.09607	0.22021	0.959807	4517	1	0.22168	0.49032	0.64189	1	11558	2	0.22168	-0.657162963
CCP110	5	0.096079	0.22022	0.959807	4518	3	-0.36493	0.95566	0.95584	1	18811	0	-0.36493	-0.657143242
STT3A	5	0.096156	0.22035	0.960163	4519	3	-0.28096	0.86893	0.87158	1	16840	1	-0.28096	-0.656886945
CHAMP1	5	0.096212	0.22044	0.960335	4520	3	-0.32155	0.39979	0.56781	1	10014	1	-0.32155	-0.656709598
NPAS2	5	0.096259	0.22052	0.960483	4521	2	0.21934	0.5435	0.68719	1	12495	2	0.21934	-0.656552016
PPAN-P2RY11	5	0.096319	0.2206	0.960647	4522	3	-1.2272	0.98849	0.98849	1	19642	0	-1.2272	-0.656394492
APOL5	5	0.096395	0.22072	0.960943	4523	2	0.047624	0.30559	0.4924	1	8532	2	0.047624	-0.656158313
TMED6	5	0.09647	0.22083	0.961222	4524	3	-0.49553	0.20762	0.38675	1	6637	1	-0.49553	-0.655941928
THAP3	5	0.096575	0.22101	0.961783	4525	3	-0.33718	0.64819	0.75262	1	13969	1	-0.33718	-0.655588075
LCP2	5	0.096686	0.2212	0.962226	4526	2	-0.087533	0.68444	0.76695	1	14334	1	-0.087533	-0.655214877
JPT1	5	0.096733	0.22128	0.962226	4527	2	-0.016386	0.56503	0.70584	1	12900	2	-0.016386	-0.655057837
RGPD2	5	0.096737	0.22129	0.962226	4528	3	-0.42883	0.93536	0.93559	1	18307	0	-0.42883	-0.655038211
GSG1L	5	0.096745	0.2213	0.962226	4529	3	-0.1853	0.72617	0.78509	1	14791	1	-0.1853	-0.655018586
CSNK1D	5	0.096804	0.22141	0.962429	4530	3	-0.38256	0.91207	0.91232	1	17766	0	-0.38256	-0.654802768
OR2T27	5	0.096826	0.22145	0.962429	4531	3	-0.42827	0.51679	0.66428	1	12017	2	-0.42827	-0.654724315
KIAA1522	5	0.096875	0.22153	0.962566	4532	2	-0.10553	0.63086	0.74623	1	13800	1	-0.10553	-0.654567453
CGB7	1	0.096877	0.09694	0.880941	4533	1	-0.56418	0.90312	0.90358	1	17560	0	-0.56418	-1.013496985
EIF4A3	4	0.096888	0.20947	0.952235	4534	3	-2.0679	0.57938	0.66136	1	13159	1	-2.0679	-0.678878167
PNMA8A	5	0.09697	0.22169	0.962717	4535	3	-0.25914	0.52928	0.67494	1	12236	2	-0.25914	-0.654253897
ZNF524	5	0.097064	0.22184	0.962717	4536	1	0.00072569	0.85709	0.86186	1	16594	1	0.00072569	-0.653960143
PDZD3	5	0.097088	0.22188	0.962717	4537	2	-0.11693	0.71122	0.77836	1	14621	1	-0.11693	-0.653881843
OR8I2	5	0.097135	0.22195	0.962717	4538	3	-0.51366	0.33119	0.51269	1	8915	2	-0.51366	-0.653744851
AGXT	5	0.09715	0.22198	0.962717	4539	3	-0.23184	0.71921	0.78195	1	14711	1	-0.23184	-0.653686153
ST6GALNAC6	5	0.097224	0.22208	0.962717	4540	3	-0.29698	0.8747	0.8765	1	16972	1	-0.29698	-0.653490551
CCL5	5	0.097277	0.22219	0.962717	4541	2	0.11607	0.84562	0.85329	1	16384	1	0.11607	-0.653275491
CD276	5	0.097307	0.22223	0.962717	4542	3	-0.42184	0.91513	0.91539	1	17841	0	-0.42184	-0.653197314
BCAS3	5	0.097328	0.22227	0.962717	4543	3	-0.28032	0.95125	0.95141	1	18707	0	-0.28032	-0.65311915
GCNA	5	0.097428	0.22241	0.962717	4544	3	-0.33485	0.69821	0.77273	1	14461	1	-0.33485	-0.65284569
MRPS23	5	0.097443	0.22245	0.962717	4545	2	-0.65387	0.24477	0.43774	1	7540	1	-0.65387	-0.65276759
ROR2	5	0.097544	0.22261	0.962717	4546	2	0.029143	0.084401	0.20466	1	3558	2	0.029143	-0.65245533
KRTAP15-1	5	0.09757	0.22265	0.962717	4547	3	-0.24151	0.11076	0.24564	1	4233	1	-0.24151	-0.652377301
CEP72	5	0.097596	0.22269	0.962717	4548	3	-0.25468	0.80947	0.82926	1	15838	1	-0.25468	-0.652299285
GOLGA8B	5	0.097622	0.22274	0.962717	4549	3	-0.28128	0.58929	0.72698	1	13339	1	-0.28128	-0.652201785
EIF1	5	0.097649	0.22279	0.962717	4550	3	-0.35599	0.54854	0.69151	1	12594	1	-0.35599	-0.652104307
MCCC1	5	0.097743	0.22294	0.962717	4551	3	-0.2928	0.54298	0.68674	1	12486	2	-0.2928	-0.651812003
ST3GAL3	5	0.097775	0.22298	0.962717	4552	3	-0.49938	0.88798	0.88853	1	17244	1	-0.49938	-0.651734089
TCEAL1	5	0.097791	0.223	0.962717	4553	3	-0.31987	0.52113	0.66799	1	12097	2	-0.31987	-0.651695137
ASPHD2	5	0.097798	0.22302	0.962717	4554	2	0.022798	0.72122	0.78284	1	14733	1	0.022798	-0.651656189
SAT2	5	0.0978	0.22303	0.962717	4555	3	-0.33411	0.88692	0.88753	1	17217	1	-0.33411	-0.651636716
NAAA	5	0.097812	0.22305	0.962717	4556	3	-0.29131	0.18078	0.34889	1	5956	1	-0.29131	-0.651597772
ZMAT1	5	0.097885	0.22315	0.962717	4557	3	-0.36425	0.79304	0.81945	1	15614	1	-0.36425	-0.651403109
UGGT1	5	0.097906	0.22319	0.962717	4558	3	-0.43159	0.13151	0.27695	1	4746	1	-0.43159	-0.651325268
FIP1L1	5	0.097927	0.22322	0.962717	4559	3	-0.39839	0.87479	0.87658	1	16974	1	-0.39839	-0.651266896
TDGF1	5	0.098017	0.22335	0.962717	4560	3	-0.34354	0.81706	0.83407	1	15953	1	-0.34354	-0.651014043
ZNF441	5	0.098034	0.22339	0.962717	4561	1	-0.1229	0.19841	0.37386	1	6395	2	-0.1229	-0.650936272
PIK3C2B	5	0.098105	0.22349	0.962717	4562	2	-0.13681	0.5995	0.73524	1	13520	1	-0.13681	-0.650741904
TMEM236	5	0.098208	0.22364	0.962717	4563	3	-0.32393	0.84703	0.85429	1	16410	1	-0.32393	-0.650450516
FBXO34	5	0.098224	0.22368	0.962717	4564	3	-0.46266	0.96408	0.96419	1	19012	0	-0.46266	-0.650372846
RANGAP1	5	0.098285	0.22377	0.962717	4565	3	-1.1742	0.21894	0.40226	1	6926	2	-1.1742	-0.650198138
TADA1	5	0.098342	0.22386	0.962717	4566	2	0.054272	0.43476	0.59623	1	10599	2	0.054272	-0.650023501
ZNF169	5	0.098377	0.22391	0.962717	4567	3	-0.39865	0.3214	0.50486	1	8758	1	-0.39865	-0.64992651
IKZF4	5	0.098377	0.22391	0.962717	4568	3	-0.39173	0.031421	0.094463	0.912552	2040	2	-0.39173	-0.64992651
LRRC53	5	0.09838	0.22391	0.962717	4569	3	-0.33194	0.061192	0.16706	1	3046	1	-0.33194	-0.64992651
SNRPE	5	0.098425	0.22399	0.962717	4570	2	-1.1022	0.20271	0.3799	1	6511	2	-1.1022	-0.64977137
MAP10	5	0.098457	0.22404	0.962717	4571	2	-0.11384	0.93221	0.93246	1	18235	0	-0.11384	-0.649674436
RANBP6	5	0.098481	0.22408	0.962717	4572	2	-0.31683	0.93413	0.93435	1	18274	0	-0.31683	-0.649596904
LRMP	5	0.098484	0.22408	0.962717	4573	2	0.061356	0.88217	0.88314	1	17112	1	0.061356	-0.649596904
MORN5	5	0.098497	0.2241	0.962717	4574	3	-0.41634	0.92339	0.92368	1	18040	0	-0.41634	-0.649558143
ARIH1	5	0.098539	0.22417	0.962717	4575	3	-0.55227	0.04336	0.12434	1	2443	2	-0.55227	-0.649422508
OR13G1	5	0.09857	0.22422	0.962717	4576	3	-0.52324	0.98581	0.98583	1	19563	0	-0.52324	-0.649325652
RAB42	5	0.098625	0.2243	0.962717	4577	2	-0.1525	0.21778	0.40063	1	6898	2	-0.1525	-0.649170726
ZNF607	5	0.098626	0.2243	0.962717	4578	2	-0.20341	0.41502	0.58019	1	10267	1	-0.20341	-0.649170726
ZNRF3	5	0.098697	0.22442	0.962717	4579	3	-0.4342	0.90047	0.90078	1	17500	0	-0.4342	-0.648938442
PTGDS	5	0.09872	0.22445	0.962717	4580	1	0.28774	0.22075	0.40477	1	6967	3	0.28774	-0.64888039
CCDC179	5	0.098767	0.22452	0.962717	4581	1	0.33167	0.037429	0.1097	0.962827	2238	4	0.33167	-0.648744966
CYP1A1	5	0.098794	0.22457	0.962717	4582	2	-0.2052	0.11442	0.25127	1	4318	2	-0.2052	-0.648648261
SETBP1	5	0.098815	0.2246	0.962717	4583	2	-0.18735	0.91418	0.91445	1	17814	0	-0.18735	-0.648590248
UBE2Q2L	5	0.098824	0.22462	0.962717	4584	3	-0.74435	0.5966	0.73346	1	13491	1	-0.74435	-0.648551577
MUSTN1	4	0.098855	0.21297	0.955255	4585	3	-0.26163	0.69013	0.72234	1	14389	1	-0.26163	-0.671681569
RNF167	5	0.098909	0.22475	0.962717	4586	1	0.18935	0.22523	0.41104	1	7064	3	0.18935	-0.6483003
C2CD4A	5	0.098972	0.22485	0.962717	4587	3	-0.21305	0.37481	0.54759	1	9618	2	-0.21305	-0.648107108
PPP3R1	5	0.099004	0.22491	0.962717	4588	2	-0.092778	0.37498	0.54772	1	9622	2	-0.092778	-0.647991234
YPEL5	5	0.099019	0.22493	0.962717	4589	3	-0.62965	0.66401	0.75867	1	14120	1	-0.62965	-0.647952617
CFAP97D1	5	0.099019	0.22493	0.962717	4590	3	-0.27819	0.91527	0.91553	1	17843	0	-0.27819	-0.647952617
ATF6	5	0.09902	0.22493	0.962717	4591	3	-0.50616	0.85727	0.86202	1	16598	1	-0.50616	-0.647952617
ZFP37	5	0.099145	0.22513	0.962717	4592	3	-0.46774	0.12025	0.25997	1	4467	2	-0.46774	-0.647566629
TSC22D2	5	0.099196	0.22521	0.962717	4593	2	0.65303	0.029248	0.088875	0.894236	1956	3	0.65303	-0.647412329
GK5	5	0.099212	0.22523	0.962717	4594	2	0.18384	0.39944	0.56754	1	10008	2	0.18384	-0.647373763
VPS8	5	0.099258	0.2253	0.962717	4595	3	-0.38703	0.41292	0.57851	1	10235	2	-0.38703	-0.647238808
MUL1	5	0.099311	0.22537	0.962717	4596	3	-0.33227	0.97121	0.97124	1	19187	0	-0.33227	-0.647103895
LAMA1	5	0.099322	0.22538	0.962717	4597	3	-0.31528	0.76896	0.80616	1	15307	1	-0.31528	-0.647084625
KIAA0319	5	0.099358	0.22544	0.962717	4598	3	-0.28466	0.82927	0.84193	1	16134	1	-0.28466	-0.646969024
GINS4	4	0.0994	0.21398	0.955255	4599	2	-1.7812	0.82596	0.82556	1	16086	1	-1.7812	-0.669626817
TSHZ2	5	0.099413	0.22553	0.962717	4600	2	0.21739	0.11829	0.25706	1	4413	3	0.21739	-0.64679568
DDX60	5	0.099433	0.22556	0.962717	4601	3	-1.1173	0.9267	0.927	1	18119	0	-1.1173	-0.646737914
MPIG6B	5	0.099481	0.22564	0.962717	4602	3	-0.44465	0.63105	0.7463	1	13803	1	-0.44465	-0.646583909
RABEP1	5	0.09955	0.22577	0.962717	4603	2	0.55022	0.025203	0.078324	0.848988	1815	3	0.55022	-0.646333767
TGFB3	5	0.099555	0.22578	0.962717	4604	3	-0.26402	0.65562	0.75543	1	14036	1	-0.26402	-0.646314531
TM4SF19	5	0.099693	0.22599	0.962717	4605	3	-0.33597	0.49138	0.64282	1	11576	2	-0.33597	-0.645910778
ACSBG1	5	0.099776	0.22613	0.962717	4606	3	-0.19716	0.98719	0.98717	1	19598	0	-0.19716	-0.645641817
TCTA	5	0.099789	0.22615	0.962717	4607	3	-0.26024	0.41566	0.58071	1	10284	2	-0.26024	-0.645603408
TGFB1	5	0.099808	0.22618	0.962717	4608	3	-0.27606	0.9493	0.94949	1	18647	0	-0.27606	-0.6455458
U55	3	0.099809	0.1831	0.942745	4609	2	-0.4964	0.87059	0.8707	1	16876	0	-0.4964	-0.737311656
EFHB	5	0.099824	0.2262	0.962717	4610	3	-0.42224	0.85126	0.85746	1	16489	1	-0.42224	-0.645507399
LGALS3	5	0.099842	0.22623	0.962717	4611	3	-0.40752	0.97696	0.97702	1	19340	0	-0.40752	-0.645449804
TEX33	5	0.099849	0.22624	0.962717	4612	2	0.060961	0.16236	0.32251	1	5489	2	0.060961	-0.645430608
CCDC167	5	0.099901	0.22632	0.962717	4613	3	-0.30264	0.86057	0.86465	1	16652	1	-0.30264	-0.645277066
KYAT1	6	0.09997	0.24736	0.970047	4614	4	-0.20279	0.98282	0.98281	1	19479	0	-0.20279	-0.606670528
FAM156B	5	0.099996	0.22646	0.962717	4615	3	-0.46435	0.4	0.56798	1	10017	1	-0.46435	-0.645008497
SCAI	5	0.10003	0.22651	0.962717	4616	2	-0.044838	0.60775	0.73804	1	13592	1	-0.044838	-0.64491262
NR5A2	5	0.1001	0.22662	0.962717	4617	2	-0.12427	0.70775	0.77685	1	14578	1	-0.12427	-0.644701765
NGEF	5	0.1001	0.22663	0.962717	4618	3	-0.35354	0.91713	0.9174	1	17886	0	-0.35354	-0.644682601
CCDC15	5	0.1001	0.22663	0.962717	4619	3	-0.60023	0.89683	0.89717	1	17408	0	-0.60023	-0.644682601
NPPA	5	0.10013	0.22667	0.962717	4620	3	-0.34311	0.93186	0.93214	1	18228	0	-0.34311	-0.644605955
hsa-mir-6073	3	0.10027	0.18372	0.942745	4621	2	-0.86213	0.95196	0.95223	1	18724	0	-0.86213	-0.735843563
TMEM174	5	0.10033	0.22698	0.962717	4622	1	-0.11307	0.78028	0.81231	1	15456	1	-0.11307	-0.644012408
KRT24	5	0.10035	0.22701	0.962717	4623	3	-0.38354	0.64088	0.74993	1	13894	1	-0.38354	-0.643955011
PSMC3IP	5	0.10037	0.22704	0.962717	4624	1	0.32592	0.047491	0.13442	1	2586	4	0.32592	-0.643897622
GCKR	5	0.10038	0.22705	0.962717	4625	2	-0.13276	0.93625	0.93649	1	18333	0	-0.13276	-0.643878494
SLC16A10	5	0.10053	0.2273	0.962717	4626	3	-0.29465	0.54305	0.68681	1	12488	1	-0.29465	-0.643400564
ZNF891	5	0.10054	0.22731	0.962717	4627	3	-0.52841	0.89069	0.89112	1	17287	1	-0.52841	-0.643381458
CLEC2A	5	0.10063	0.22744	0.962717	4628	3	-0.44555	0.88536	0.88606	1	17179	1	-0.44555	-0.643133153
TEX13A	5	0.10066	0.22749	0.962717	4629	3	-0.23576	0.88357	0.88441	1	17140	1	-0.23576	-0.643037689
GOT1L1	5	0.10073	0.22761	0.962717	4630	1	0.18305	0.4787	0.63224	1	11389	2	0.18305	-0.642808661
PTCRA	5	0.10081	0.22774	0.962717	4631	3	-0.33317	0.44173	0.60186	1	10716	2	-0.33317	-0.642560684
SLC41A2	5	0.10081	0.22774	0.962717	4632	3	-0.49405	0.63409	0.74743	1	13841	1	-0.49405	-0.642560684
ACSL5	5	0.10082	0.22776	0.962717	4633	2	-0.012473	0.60825	0.73823	1	13596	1	-0.012473	-0.642522546
SPATA7	5	0.10082	0.22776	0.962717	4634	2	-0.24631	0.82506	0.8391	1	16065	1	-0.24631	-0.642522546
C12orf74	5	0.10084	0.22778	0.962717	4635	3	-0.45969	0.01013	0.037054	0.592871	1242	2	-0.45969	-0.642484411
ZNF514	5	0.10084	0.22778	0.962717	4636	3	-0.45969	0.83626	0.8467	1	16231	1	-0.45969	-0.642484411
KMT5C	5	0.10087	0.22783	0.962717	4637	3	-0.6383	0.51153	0.65988	1	11919	1	-0.6383	-0.64238909
FRAT2	5	0.10089	0.22787	0.962717	4638	3	-0.31135	0.37041	0.54402	1	9552	2	-0.31135	-0.642312848
OTOG	5	0.10091	0.2279	0.962717	4639	3	-0.27244	0.30497	0.49189	1	8524	2	-0.27244	-0.642255675
RAET1G	5	0.10094	0.22795	0.962717	4640	2	0.27012	0.15823	0.31655	1	5389	3	0.27012	-0.642160403
SNED1	5	0.10099	0.22802	0.962717	4641	1	-0.036284	0.9184	0.91866	1	17917	0	-0.036284	-0.642027059
TAOK2	5	0.10099	0.22803	0.962717	4642	3	-0.32772	0.13435	0.2812	1	4812	2	-0.32772	-0.642008013
SMARCD2	5	0.10103	0.22808	0.962717	4643	2	-0.11441	0.036143	0.10647	0.957342	2188	2	-0.11441	-0.641912796
STAU1	5	0.10105	0.22811	0.962717	4644	3	-0.27207	0.45335	0.61143	1	10923	2	-0.27207	-0.641855675
TBC1D2B	5	0.10107	0.22813	0.962717	4645	2	-0.15286	0.86598	0.86909	1	16781	1	-0.15286	-0.6418176
DOP1B	5	0.10108	0.22816	0.962717	4646	2	-0.24377	0.47799	0.63165	1	11377	2	-0.24377	-0.641760492
CLCNKA	5	0.10112	0.22821	0.962717	4647	3	-0.36115	0.13697	0.28506	1	4882	2	-0.36115	-0.641665329
SYNE4	5	0.1012	0.22834	0.962717	4648	3	-0.54438	0.85451	0.85989	1	16547	1	-0.54438	-0.641418003
ALDH1B1	5	0.10121	0.22835	0.962717	4649	3	-0.45293	0.38584	0.55645	1	9784	2	-0.45293	-0.641398984
PRTFDC1	5	0.10122	0.22836	0.962717	4650	3	-0.22675	0.96515	0.96526	1	19043	0	-0.22675	-0.641379966
GMEB2	5	0.10125	0.22842	0.962717	4651	2	0.040442	0.8485	0.85539	1	16437	1	0.040442	-0.641265873
LEPR	5	0.10133	0.22854	0.962717	4652	2	-0.0011319	0.5426	0.68641	1	12481	2	-0.0011319	-0.641037777
NFE2L3	5	0.10144	0.22872	0.962717	4653	3	-0.37267	0.14715	0.30026	1	5126	2	-0.37267	-0.640695858
MEX3B	5	0.10145	0.22874	0.962717	4654	3	-0.39841	0.91718	0.91745	1	17887	0	-0.39841	-0.640657883
AC072022.2	5	0.10146	0.22874	0.962717	4655	1	-0.032026	0.19489	0.36889	1	6311	2	-0.032026	-0.640657883
CALCA	5	0.10155	0.22888	0.962717	4656	2	-0.14709	0.75037	0.79664	1	15083	1	-0.14709	-0.640392155
NCOA6	5	0.10162	0.22898	0.962717	4657	3	-0.44648	0.72145	0.78295	1	14735	1	-0.44648	-0.640202449
ZBBX	5	0.10164	0.22902	0.962717	4658	2	0.17522	0.32684	0.5092	1	8845	2	0.17522	-0.64012659
PQBP1	5	0.10165	0.22904	0.962717	4659	1	0.071789	0.26231	0.4584	1	7931	2	0.071789	-0.640088665
UNC79	5	0.10168	0.2291	0.962717	4660	3	-0.58567	0.59484	0.7319	1	13451	2	-0.58567	-0.639974911
GPS1	5	0.10169	0.22912	0.962717	4661	1	-0.53351	0.53602	0.68071	1	12362	1	-0.53351	-0.639936999
BLOC1S5	5	0.10171	0.22914	0.962717	4662	3	-0.28113	0.60966	0.73872	1	13609	1	-0.28113	-0.639899091
FBN1	5	0.10171	0.22914	0.962717	4663	2	0.13377	0.35035	0.52794	1	9223	2	0.13377	-0.639899091
ACA61	6	0.10181	0.25089	0.970189	4664	3	0.053148	0.20872	0.40231	1	6666	3	0.053148	-0.600516648
hsa-mir-125a	5	0.10184	0.22932	0.962717	4665	2	-0.082418	0.21278	0.39388	1	6778	2	-0.082418	-0.639558067
CPSF7	5	0.10186	0.22936	0.962717	4666	3	-0.44033	0.88781	0.88838	1	17238	1	-0.44033	-0.63948232
CLEC1B	5	0.10191	0.22945	0.962717	4667	3	-0.23201	0.20056	0.3769	1	6456	1	-0.23201	-0.639311938
CATSPER3	5	0.10198	0.22954	0.962717	4668	3	-0.23223	0.84358	0.8518	1	16343	1	-0.23223	-0.639141623
WIPI2	5	0.10199	0.22957	0.962717	4669	3	-0.32741	0.79138	0.81849	1	15591	1	-0.32741	-0.639084866
CTRL00122	1	0.102	0.10206	0.887683	4670	1	-0.78344	0.898	0.89848	1	17443	0	-0.78344	-0.991144436
POU3F3	5	0.10202	0.22961	0.962717	4671	3	-0.19243	0.79726	0.82192	1	15669	1	-0.19243	-0.639009201
NRAS	5	0.10202	0.22961	0.962717	4672	3	-0.52644	0.61629	0.74108	1	13669	1	-0.52644	-0.639009201
IER3IP1	5	0.10207	0.2297	0.962717	4673	2	0.45059	0.054736	0.15187	1	2823	3	0.45059	-0.638839005
VDAC2	5	0.10209	0.22973	0.962717	4674	1	0.67981	0.025146	0.078182	0.84837	1813	4	0.67981	-0.638782287
IZUMO1	5	0.10211	0.22975	0.962717	4675	3	-0.30601	0.66204	0.75791	1	14092	1	-0.30601	-0.63874448
SLCO4C1	5	0.10219	0.22987	0.962717	4676	3	-0.25956	0.60205	0.73612	1	13542	1	-0.25956	-0.638517704
AVPR2	5	0.1022	0.22988	0.962717	4677	3	-0.26653	0.6812	0.76559	1	14298	1	-0.26653	-0.638498812
ENOPH1	5	0.10224	0.22995	0.962717	4678	2	0.22652	0.27871	0.47131	1	8140	2	0.22652	-0.638366586
C17orf98	5	0.10224	0.22995	0.962717	4679	2	0.2201	0.46479	0.62078	1	11143	2	0.2201	-0.638366586
PTPN18	5	0.10224	0.22995	0.962717	4680	2	-0.020932	0.9381	0.93828	1	18377	0	-0.020932	-0.638366586
SPRY2	5	0.10228	0.23001	0.962717	4681	3	-0.38939	0.49489	0.6458	1	11639	1	-0.38939	-0.638253282
OCLM	5	0.1023	0.23005	0.962717	4682	2	0.11556	0.71895	0.78183	1	14705	1	0.11556	-0.638177762
KRT20	5	0.10231	0.23006	0.962717	4683	3	-0.34501	0.93493	0.93516	1	18295	0	-0.34501	-0.638158885
HIST1H1B	5	0.10232	0.23007	0.962717	4684	2	-0.15797	0.77843	0.81132	1	15434	1	-0.15797	-0.638140008
TRIM54	5	0.10235	0.23013	0.962717	4685	1	0.46764	0.017167	0.056816	0.736098	1528	4	0.46764	-0.638026763
ID3	5	0.10237	0.23016	0.962717	4686	3	-0.23424	0.44691	0.60615	1	10803	2	-0.23424	-0.637970151
ITGA3	5	0.10237	0.23016	0.962717	4687	3	-0.39948	0.90318	0.90345	1	17563	0	-0.39948	-0.637970151
ZNF880	5	0.10239	0.2302	0.962717	4688	3	-0.36873	0.97266	0.97266	1	19222	0	-0.36873	-0.637894681
ACOT7	5	0.1024	0.23021	0.962717	4689	3	-0.20453	0.9137	0.91397	1	17800	0	-0.20453	-0.637875815
FAM243B	5	0.10248	0.23033	0.962717	4690	3	-0.34267	0.34765	0.52578	1	9180	1	-0.34267	-0.637649492
NUDT6	5	0.10249	0.23035	0.962717	4691	2	-0.062907	0.095264	0.22169	1	3838	1	-0.062907	-0.637611783
PCSK4	5	0.10254	0.23042	0.962717	4692	3	-0.43022	0.44126	0.6015	1	10709	1	-0.43022	-0.637479828
TDP2	5	0.10254	0.23043	0.962717	4693	1	0.05479	0.92337	0.92366	1	18038	0	0.05479	-0.63746098
OR52W1	5	0.10264	0.23059	0.962717	4694	3	-0.38748	0.49595	0.64667	1	11650	2	-0.38748	-0.637159531
CLPSL2	5	0.10265	0.23061	0.962717	4695	3	-0.37671	0.43678	0.59786	1	10628	1	-0.37671	-0.637121864
ALG3	5	0.10269	0.23066	0.962717	4696	3	-0.34506	0.79061	0.81806	1	15581	1	-0.34506	-0.637027712
GATD3B	5	0.10271	0.2307	0.962717	4697	2	0.43031	0.01406	0.0481	0.686994	1391	3	0.43031	-0.636952405
CCL15	5	0.10271	0.2307	0.962717	4698	3	-0.70923	0.47006	0.62512	1	11232	1	-0.70923	-0.636952405
SCGN	5	0.10273	0.23072	0.962717	4699	2	-0.16186	0.96089	0.961	1	18942	0	-0.16186	-0.636914757
EPS8L3	5	0.10275	0.23075	0.962717	4700	3	-0.36503	0.91444	0.9147	1	17820	0	-0.36503	-0.63685829
IFNA5	5	0.10278	0.23079	0.962717	4701	2	0.037615	0.59384	0.73102	1	13430	1	0.037615	-0.636783013
SYT17	5	0.10281	0.23084	0.962717	4702	3	-0.41378	0.97698	0.97705	1	19342	0	-0.41378	-0.636688934
RXRG	5	0.10285	0.23089	0.962717	4703	2	-0.23803	0.97568	0.97577	1	19298	0	-0.23803	-0.636594876
RNPS1	5	0.10285	0.23089	0.962717	4704	2	-0.19895	0.33598	0.51649	1	9004	1	-0.19895	-0.636594876
REEP3	5	0.10287	0.23092	0.962717	4705	3	-0.43139	0.86555	0.86871	1	16765	1	-0.43139	-0.636538451
AC231656.1	5	0.10294	0.23103	0.962751	4706	2	0.03649	0.4274	0.59022	1	10475	2	0.03649	-0.636331622
RDH14	5	0.10295	0.23105	0.962751	4707	2	-0.11214	0.9494	0.94958	1	18649	0	-0.11214	-0.636294027
ST18	5	0.10299	0.23111	0.962751	4708	3	-0.32258	0.43961	0.60017	1	10674	1	-0.32258	-0.636181262
CCS	5	0.10301	0.23114	0.962751	4709	2	0.0012083	0.84668	0.85404	1	16406	1	0.0012083	-0.636124891
BCLAF1	5	0.10306	0.23122	0.962751	4710	2	0.59996	0.023807	0.074703	0.837272	1756	3	0.59996	-0.635974603
LYVE1	5	0.10306	0.23122	0.962751	4711	2	0.13532	0.18833	0.3596	1	6150	2	0.13532	-0.635974603
MAFK	5	0.1032	0.23143	0.963097	4712	2	-0.32769	0.73452	0.7889	1	14882	1	-0.32769	-0.635580345
ADAM20	5	0.10321	0.23144	0.963097	4713	2	-0.071752	0.28931	0.47964	1	8285	2	-0.071752	-0.635561579
ELMOD3	5	0.1033	0.23158	0.963428	4714	2	-0.13318	0.41516	0.5803	1	10270	2	-0.13318	-0.63529895
PXDC1	5	0.10332	0.23162	0.963428	4715	3	-0.31931	0.91025	0.9105	1	17733	0	-0.31931	-0.635223943
TMEM191B	1	0.1034	0.10342	0.887785	4716	1	-4.4357	0.8966	0.89705	1	17401	0	-4.4357	-0.985395467
ERVV-2	5	0.10342	0.23177	0.963481	4717	3	-0.28685	0.95458	0.95476	1	18786	0	-0.28685	-0.634942779
DDX52	5	0.10342	0.23177	0.963481	4718	2	0.026252	0.78297	0.81378	1	15489	1	0.026252	-0.634942779
MFAP2	5	0.10344	0.2318	0.963481	4719	2	-0.10766	0.93869	0.93888	1	18390	0	-0.10766	-0.634886568
GATAD2B	5	0.10348	0.23188	0.963481	4720	3	-0.24067	0.21823	0.40128	1	6911	1	-0.24067	-0.634736708
HTRA4	5	0.10353	0.23195	0.963481	4721	2	-0.26164	0.75037	0.79664	1	15082	1	-0.26164	-0.634605623
PPM1J	8	0.10359	0.27965	0.976215	4722	3	-0.08106	0.58076	0.78004	1	13185	2	-0.08106	-0.553385176
PUS10	5	0.1036	0.23204	0.963481	4723	2	-0.18463	0.11896	0.25803	1	4435	1	-0.18463	-0.634437143
RHOJ	5	0.10363	0.23209	0.963481	4724	2	0.18174	0.58498	0.72315	1	13258	2	0.18174	-0.634343571
NLRP12	5	0.10364	0.23211	0.963481	4725	3	-0.34214	0.90264	0.90294	1	17548	0	-0.34214	-0.634306148
SLITRK2	5	0.10371	0.23222	0.963481	4726	2	-0.18889	0.37964	0.55145	1	9686	2	-0.18889	-0.634100379
ACVRL1	5	0.10372	0.23223	0.963481	4727	2	0.14166	0.2557	0.45233	1	7823	3	0.14166	-0.634081678
C11orf98	2	0.10375	0.176	0.93802	4728	1	-0.37548	0.6047	0.60425	1	13567	0	-0.37548	-0.754487332
GLYAT	5	0.10376	0.2323	0.963481	4729	2	0.14146	0.8176	0.8344	1	15961	1	0.14146	-0.63395079
RUNX3	5	0.10376	0.2323	0.963481	4730	3	-0.24176	0.23518	0.42472	1	7313	2	-0.24176	-0.63395079
TTC5	5	0.10384	0.23244	0.963481	4731	3	-0.31547	0.91703	0.91729	1	17882	0	-0.31547	-0.633689133
KRTAP29-1	5	0.10386	0.23246	0.963481	4732	2	0.064804	0.34528	0.52393	1	9146	2	0.064804	-0.633651767
C3orf70	5	0.10395	0.2326	0.963481	4733	3	-0.35657	0.40527	0.57232	1	10102	2	-0.35657	-0.63339029
LMOD1	5	0.10398	0.23264	0.963481	4734	3	-0.23108	0.30253	0.49	1	8485	2	-0.23108	-0.633315611
FKRP	5	0.104	0.23266	0.963481	4735	3	-0.31018	0.93542	0.93565	1	18310	0	-0.31018	-0.633278276
CXCL12	5	0.10405	0.23275	0.963481	4736	1	-0.012001	0.028764	0.087651	0.889959	1939	2	-0.012001	-0.63311031
PDE7B	5	0.10409	0.23281	0.963481	4737	2	0.13212	0.29732	0.48594	1	8412	2	0.13212	-0.632998369
PLEKHA4	5	0.10412	0.23285	0.963481	4738	3	-0.52519	0.60318	0.7365	1	13553	1	-0.52519	-0.632923758
hsa-mir-150	5	0.10412	0.23286	0.963481	4739	1	0.20449	0.18576	0.35596	1	6079	3	0.20449	-0.632905107
ADAMTS19	5	0.10415	0.2329	0.963481	4740	3	-0.27194	0.98677	0.98677	1	19587	0	-0.27194	-0.632830511
NADSYN1	5	0.10419	0.23297	0.963481	4741	1	-0.01013	0.71527	0.78018	1	14666	1	-0.01013	-0.6327
AHRR	8	0.1042	0.28093	0.977027	4742	3	-0.012213	0.66275	0.82354	1	14105	2	-0.012213	-0.551401881
DNALI1	5	0.10421	0.233	0.963481	4743	3	-0.436	0.22947	0.41688	1	7160	2	-0.436	-0.632644079
HIST1H2BB	5	0.10423	0.23304	0.963481	4744	3	-0.49262	0.24219	0.43418	1	7483	2	-0.49262	-0.632569528
IGDCC4	5	0.10429	0.23313	0.963481	4745	3	-0.32878	0.90407	0.90436	1	17584	0	-0.32878	-0.632401836
SRSF5	5	0.1043	0.23314	0.963481	4746	2	-0.17771	0.13737	0.2857	1	4893	1	-0.17771	-0.632383208
IL1F10	5	0.10431	0.23315	0.963481	4747	3	-0.36385	0.78203	0.81327	1	15478	1	-0.36385	-0.63236458
ELF3	5	0.10433	0.23318	0.963481	4748	1	0.39005	0.062144	0.16924	1	3086	3	0.39005	-0.632308702
RNF125	5	0.10438	0.23325	0.963481	4749	3	-0.43022	0.30358	0.49082	1	8499	2	-0.43022	-0.632178348
YARS	4	0.10438	0.2228	0.962717	4750	2	-0.46624	0.17565	0.3207	1	5835	2	-0.46624	-0.652084813
RPL11	4	0.10438	0.2228	0.962717	4751	3	-2.7731	0.93517	0.93498	1	18302	0	-2.7731	-0.652084813
ADCY9	5	0.10438	0.23325	0.963481	4752	1	-0.12914	0.34344	0.52246	1	9120	2	-0.12914	-0.632178348
PRKD2	5	0.10443	0.23334	0.963481	4753	3	-0.22994	0.97667	0.97673	1	19331	0	-0.22994	-0.632010806
FOXN1	5	0.10443	0.23334	0.963481	4754	3	-0.39172	0.44993	0.60864	1	10847	2	-0.39172	-0.632010806
SLFNL1	5	0.10445	0.23337	0.963481	4755	3	-0.24124	0.19643	0.37107	1	6347	1	-0.24124	-0.631954974
CDK5RAP3	5	0.10447	0.23341	0.963481	4756	3	-0.24199	0.85472	0.86005	1	16553	1	-0.24199	-0.631880541
TEX48	5	0.10461	0.23364	0.964111	4757	3	-0.43195	0.83694	0.84713	1	16243	1	-0.43195	-0.631452802
HNRNPD	5	0.10466	0.23371	0.964111	4758	2	-0.11892	0.97792	0.978	1	19375	0	-0.11892	-0.631322705
BEST3	5	0.10471	0.2338	0.964111	4759	3	-0.30821	0.95697	0.95713	1	18851	0	-0.30821	-0.631155493
SMAD9	5	0.10475	0.23387	0.964195	4760	1	-0.00078927	0.13279	0.27888	1	4779	1	-0.00078927	-0.631025484
GOLGA8G	2	0.10476	0.17752	0.939059	4761	1	-1.5309	0.68156	0.68124	1	14305	0	-1.5309	-0.750752711
UBXN2A	4	0.1048	0.2236	0.962717	4762	2	0.018472	0.34134	0.48717	1	9084	2	0.018472	-0.650528201
DOCK4	5	0.10485	0.23404	0.964252	4763	2	0.12269	0.34772	0.52584	1	9181	1	0.12269	-0.630709911
EFNB3	5	0.10487	0.23407	0.964252	4764	3	-0.41941	0.14032	0.29015	1	4956	2	-0.41941	-0.630654245
TBC1D10B	5	0.10488	0.23408	0.964252	4765	2	-0.37701	0.36357	0.53852	1	9438	2	-0.37701	-0.630635691
TPRG1	5	0.1049	0.23413	0.964252	4766	3	-0.27554	0.88702	0.88764	1	17220	1	-0.27554	-0.630542935
FAT1	5	0.10492	0.23416	0.964252	4767	3	-0.32451	0.20822	0.3876	1	6654	2	-0.32451	-0.630487291
CSNK1A1L	5	0.10496	0.23423	0.964252	4768	3	-0.5861	0.50402	0.65353	1	11798	1	-0.5861	-0.630357482
MCM8	6	0.10497	0.25706	0.971135	4769	3	-0.2765	0.66321	0.78877	1	14113	2	-0.2765	-0.589965497
ALDOB	5	0.10498	0.23425	0.964252	4770	2	0.0805	0.47011	0.62517	1	11233	2	0.0805	-0.6303204
RAB20	5	0.105	0.23427	0.964252	4771	2	-0.049356	0.38686	0.5573	1	9802	1	-0.049356	-0.630283322
INMT	5	0.10504	0.23433	0.964292	4772	3	-0.39996	0.58253	0.72102	1	13210	1	-0.39996	-0.630172107
UBE3C	5	0.10516	0.23449	0.964522	4773	3	-0.29571	0.49842	0.64876	1	11702	1	-0.29571	-0.629875673
HSPA1L	5	0.10522	0.23461	0.964522	4774	2	-0.20086	0.66039	0.75727	1	14078	1	-0.20086	-0.62965348
TMPRSS11E	5	0.10531	0.23473	0.964522	4775	3	-0.2569	0.45299	0.61112	1	10916	2	-0.2569	-0.629431401
KPRP	5	0.10532	0.23474	0.964522	4776	1	0.065551	0.31195	0.49744	1	8624	2	0.065551	-0.6294129
B3GALT6	5	0.10535	0.23479	0.964522	4777	3	-0.16425	0.4712	0.62604	1	11254	2	-0.16425	-0.629320404
MASP2	5	0.10541	0.23488	0.964522	4778	3	-0.28354	0.58451	0.72275	1	13249	1	-0.28354	-0.629153962
TRPM8	5	0.10544	0.23492	0.964522	4779	3	-0.29967	0.67426	0.76277	1	14232	1	-0.29967	-0.629080008
MEDAG	5	0.10545	0.23494	0.964522	4780	2	0.023514	0.50421	0.65369	1	11802	2	0.023514	-0.629043036
UBR7	6	0.10548	0.25803	0.971298	4781	2	-0.035403	0.77615	0.84454	1	15407	1	-0.035403	-0.588329798
ACACB	5	0.10551	0.23503	0.964522	4782	1	0.48284	0.032408	0.096998	0.925983	2064	3	0.48284	-0.628876699
CKAP2L	5	0.10552	0.23507	0.964522	4783	2	-0.18873	0.49367	0.64477	1	11621	1	-0.18873	-0.628802793
CMSS1	5	0.10553	0.23509	0.964522	4784	3	-0.35422	0.34944	0.5272	1	9214	2	-0.35422	-0.628765844
NXNL2	5	0.10554	0.23509	0.964522	4785	3	-0.24531	0.35703	0.53326	1	9329	2	-0.24531	-0.628765844
RIMS3	5	0.10559	0.23519	0.964522	4786	3	-0.50402	0.53821	0.68262	1	12397	1	-0.50402	-0.628581148
CD163L1	5	0.10564	0.23526	0.964522	4787	2	-0.18637	0.71588	0.78044	1	14672	1	-0.18637	-0.628451907
LENG8	5	0.10569	0.23533	0.964522	4788	3	-0.32573	0.84639	0.85385	1	16399	1	-0.32573	-0.628322705
CD7	5	0.10575	0.23543	0.964522	4789	2	0.26447	0.11559	0.25301	1	4345	3	0.26447	-0.628138197
OSBPL9	5	0.1058	0.23552	0.964522	4790	3	-0.26136	0.41331	0.57882	1	10240	1	-0.26136	-0.627972207
POLR3A	5	0.1059	0.23567	0.964522	4791	3	-2.4821	0.39414	0.56322	1	9918	1	-2.4821	-0.627695698
ZC3H8	5	0.1059	0.23567	0.964522	4792	3	-0.56647	0.9436	0.9438	1	18507	0	-0.56647	-0.627695698
NRDE2	5	0.1059	0.23567	0.964522	4793	3	-1.1289	0.23674	0.42688	1	7354	2	-1.1289	-0.627695698
VCP	5	0.1059	0.23567	0.964522	4794	3	-2.4821	0.28994	0.48012	1	8298	2	-2.4821	-0.627695698
PMPCB	5	0.1059	0.23567	0.964522	4795	3	-2.4821	0.54589	0.68923	1	12542	1	-2.4821	-0.627695698
RPL8	5	0.1059	0.23567	0.964522	4796	3	-2.4821	0.13238	0.27827	1	4765	1	-2.4821	-0.627695698
OR5BS1P	5	0.10593	0.23572	0.964522	4797	1	-0.19633	0.22321	0.40821	1	7023	2	-0.19633	-0.627603568
DDB2	5	0.10602	0.23585	0.964522	4798	3	-0.27914	0.96488	0.965	1	19035	0	-0.27914	-0.627364119
EXD3	5	0.10602	0.23586	0.964522	4799	3	-0.25177	0.56386	0.7048	1	12888	1	-0.25177	-0.627345706
GJD3	5	0.10604	0.23589	0.964522	4800	2	-0.026489	0.44086	0.60117	1	10699	2	-0.026489	-0.62729047
GJD2	5	0.10607	0.23592	0.964522	4801	2	0.020126	0.64672	0.75207	1	13955	1	0.020126	-0.62723524
DDX56	4	0.10611	0.22594	0.962717	4802	3	-2.5728	0.94324	0.94308	1	18499	0	-2.5728	-0.646006876
RABGGTB	4	0.10611	0.22594	0.962717	4803	3	-1.1894	0.15068	0.29541	1	5211	1	-1.1894	-0.646006876
LSM7	4	0.10611	0.22594	0.962717	4804	3	-0.66133	0.81738	0.81762	1	15958	1	-0.66133	-0.646006876
NARS	4	0.10611	0.22594	0.962717	4805	3	-1.1879	0.80038	0.8025	1	15712	1	-1.1879	-0.646006876
PRPF19	4	0.10611	0.22594	0.962717	4806	3	-1.4761	0.54804	0.6463	1	12586	1	-1.4761	-0.646006876
PRPF8	4	0.10611	0.22594	0.962717	4807	3	-1.2766	0.86565	0.86517	1	16768	0	-1.2766	-0.646006876
ZNF416	5	0.10615	0.23605	0.964522	4808	3	-0.2633	0.70417	0.77531	1	14533	1	-0.2633	-0.626995995
SFTA3	5	0.10617	0.23608	0.964522	4809	2	-0.022936	0.23504	0.42453	1	7307	2	-0.022936	-0.626940804
NR1D2	5	0.10619	0.23613	0.964522	4810	3	-0.59321	0.61964	0.74223	1	13689	1	-0.59321	-0.626848833
RBM15B	5	0.10628	0.23625	0.964522	4811	2	0.089892	0.87628	0.87784	1	17009	1	0.089892	-0.626628183
IFNA16	5	0.1063	0.23629	0.964522	4812	2	-0.33234	0.40228	0.56984	1	10055	2	-0.33234	-0.626554658
NSDHL	5	0.10631	0.23631	0.964522	4813	2	-0.03687	0.61195	0.73953	1	13630	1	-0.03687	-0.6265179
GPATCH8	5	0.10632	0.23631	0.964522	4814	3	-0.34442	0.94806	0.94828	1	18615	0	-0.34442	-0.6265179
AKR1C1	3	0.10637	0.19176	0.943777	4815	2	-0.72749	0.56679	0.59676	1	12936	1	-0.72749	-0.717241979
PTP4A2	5	0.10637	0.23639	0.964522	4816	3	-0.79163	0.87075	0.87307	1	16882	1	-0.79163	-0.626370899
PARP4	5	0.1064	0.23643	0.964522	4817	3	-0.22315	0.51766	0.66503	1	12030	1	-0.22315	-0.626297418
FGF10	5	0.10641	0.23646	0.964522	4818	3	-0.46589	0.37298	0.5461	1	9591	2	-0.46589	-0.626242315
C12orf57	5	0.10644	0.23649	0.964522	4819	3	-0.20411	0.23977	0.43095	1	7422	2	-0.20411	-0.626187219
TMEM217	5	0.10645	0.23651	0.964522	4820	3	-0.50129	0.94295	0.94313	1	18488	0	-0.50129	-0.626150492
ACA11	5	0.10649	0.23658	0.964522	4821	3	-0.34205	0.80925	0.82914	1	15832	1	-0.34205	-0.626021973
FAM183A	5	0.10658	0.23673	0.964522	4822	3	-0.4016	0.92052	0.92083	1	17959	0	-0.4016	-0.625746702
LRRK2	5	0.10662	0.23677	0.964522	4823	2	-0.23244	0.72225	0.78333	1	14746	1	-0.23244	-0.625673326
SRSF8	5	0.10663	0.23678	0.964522	4824	3	-0.23831	0.96469	0.96481	1	19029	0	-0.23831	-0.625654984
GJE1	5	0.10667	0.23685	0.964522	4825	3	-0.18568	0.84415	0.8522	1	16356	1	-0.18568	-0.625526611
TXNDC15	5	0.10668	0.23686	0.964522	4826	2	0.27432	0.11617	0.2539	1	4358	3	0.27432	-0.625508275
PRAMEF10	2	0.10669	0.18042	0.940881	4827	2	-0.3895	0.89331	0.89301	1	17334	0	-0.3895	-0.743715322
PTGR1	5	0.10669	0.23689	0.964522	4828	2	0.20345	0.2425	0.43462	1	7491	3	0.20345	-0.625453272
INCENP	5	0.10671	0.23691	0.964522	4829	3	-0.87025	0.7052	0.77575	1	14544	1	-0.87025	-0.625416607
BATF3	5	0.10677	0.23701	0.964522	4830	2	-0.070788	0.34966	0.52737	1	9215	2	-0.070788	-0.62523333
ZNF71	5	0.10684	0.2371	0.964522	4831	3	-0.27599	0.48215	0.63515	1	11427	1	-0.27599	-0.625068446
ACA3-2	3	0.10684	0.19239	0.943777	4832	2	-0.41731	0.67438	0.67973	1	14234	1	-0.41731	-0.715817505
GOLGA8M	5	0.10688	0.23715	0.964522	4833	3	-0.43846	0.9735	0.97351	1	19247	0	-0.43846	-0.624976871
ZNF732	5	0.10689	0.23717	0.964522	4834	2	0.41453	0.17437	0.3398	1	5805	3	0.41453	-0.624940246
DDHD2	5	0.10692	0.2372	0.964522	4835	3	-0.31822	0.95593	0.95611	1	18818	0	-0.31822	-0.624885315
KRTAP5-1	5	0.10694	0.23725	0.964522	4836	3	-0.15953	0.91087	0.91111	1	17742	0	-0.15953	-0.624793779
RTL8A	4	0.10697	0.22746	0.962717	4837	1	0.089459	0.3308	0.47652	1	8903	2	0.089459	-0.643094965
ADAM8	5	0.10698	0.2373	0.964522	4838	3	-0.47519	0.90491	0.90522	1	17611	0	-0.47519	-0.624702262
DOCK7	5	0.10699	0.23732	0.964522	4839	2	-0.36506	0.26064	0.45709	1	7912	1	-0.36506	-0.62466566
RFLNB	5	0.10707	0.23746	0.964522	4840	3	-0.29966	0.86459	0.8679	1	16752	1	-0.29966	-0.624409537
DEFB126	5	0.1071	0.2375	0.964522	4841	1	0.47424	0.16888	0.3319	1	5649	3	0.47424	-0.624336386
OR51Q1	5	0.1071	0.23751	0.964522	4842	3	-0.43166	0.90407	0.90436	1	17583	0	-0.43166	-0.6243181
BTN1A1	5	0.10714	0.23757	0.964522	4843	2	0.081483	0.50259	0.65232	1	11772	2	0.081483	-0.624208402
RBBP9	5	0.10719	0.23765	0.964522	4844	3	-0.30893	0.9247	0.92501	1	18069	0	-0.30893	-0.624062181
KCNMB3	5	0.10722	0.23771	0.964522	4845	3	-0.37008	0.91428	0.91454	1	17817	0	-0.37008	-0.623952548
DCDC1	5	0.10727	0.23779	0.964522	4846	3	-0.24929	0.2178	0.40066	1	6899	1	-0.24929	-0.623806413
LRCH2	5	0.10727	0.23779	0.964522	4847	3	-0.20648	0.41354	0.579	1	10245	1	-0.20648	-0.623806413
PRRT1B	5	0.10729	0.23782	0.964522	4848	2	0.36107	0.098919	0.2274	1	3941	3	0.36107	-0.623751625
SOGA1	5	0.10739	0.23797	0.964522	4849	3	-0.23445	0.47254	0.62716	1	11279	2	-0.23445	-0.623477789
OR4D6	5	0.10744	0.23806	0.964522	4850	2	0.14051	0.41949	0.58378	1	10343	2	0.14051	-0.623313571
PRPS2	5	0.10745	0.23808	0.964522	4851	3	-0.26786	0.89544	0.8958	1	17380	1	-0.26786	-0.623277086
SUSD3	5	0.10751	0.23817	0.964522	4852	3	-0.38226	0.21387	0.39537	1	6810	1	-0.38226	-0.623112943
NPL	5	0.10752	0.23819	0.964522	4853	2	0.54787	0.063194	0.17097	1	3106	3	0.54787	-0.623076476
TAL1	5	0.10755	0.23822	0.964522	4854	3	-0.54245	0.99096	0.99097	1	19729	0	-0.54245	-0.62302178
DNAJC25-GNG10	6	0.10757	0.26201	0.974367	4855	4	-0.28536	0.99153	0.99154	1	19747	0	-0.28536	-0.581682133
CSNK2A3	5	0.10757	0.23827	0.964522	4856	3	-0.24065	0.42029	0.58442	1	10356	2	-0.24065	-0.622930635
LILRB5	5	0.10761	0.23833	0.964522	4857	3	-0.5384	0.71002	0.77785	1	14605	1	-0.5384	-0.622821287
ZNF724	6	0.10761	0.26208	0.974367	4858	1	0.073806	0.61271	0.75182	1	13637	2	0.073806	-0.58156612
FAM218A	5	0.10762	0.23836	0.964522	4859	3	-0.29024	0.49149	0.64291	1	11577	1	-0.29024	-0.622766623
AP3B1	5	0.10764	0.2384	0.964522	4860	3	-0.21016	0.42111	0.58509	1	10366	2	-0.21016	-0.622693749
MOB1A	5	0.10764	0.2384	0.964522	4861	2	0.11439	0.44454	0.60418	1	10761	2	0.11439	-0.622693749
DDB1	5	0.10764	0.2384	0.964522	4862	2	0.52191	0.53071	0.67619	1	12259	2	0.52191	-0.622693749
ERVFRD-1	5	0.10766	0.23842	0.964522	4863	3	-0.44536	0.74913	0.79601	1	15067	1	-0.44536	-0.622657316
ZXDA	5	0.10777	0.2386	0.965034	4864	3	-0.29337	0.49287	0.64408	1	11601	2	-0.29337	-0.622329561
hsa-mir-432	6	0.10777	0.26241	0.974367	4865	2	0.17405	0.20702	0.40031	1	6623	2	0.17405	-0.581019619
HES7	5	0.10781	0.23866	0.965075	4866	1	0.071936	0.26486	0.46045	1	7973	2	0.071936	-0.622220364
MB21D2	5	0.10785	0.23872	0.965086	4867	2	-0.068734	0.81254	0.83121	1	15890	1	-0.068734	-0.622111194
HSPB3	5	0.10789	0.23878	0.965086	4868	3	-0.45971	0.44364	0.60345	1	10748	1	-0.45971	-0.622002052
HTR2B	5	0.1079	0.23881	0.965086	4869	2	-0.22172	0.90044	0.90076	1	17499	0	-0.22172	-0.621947491
DUSP4	5	0.10795	0.23888	0.96515	4870	2	-0.055724	0.75876	0.80083	1	15181	1	-0.055724	-0.62182021
H2AFJ	5	0.10802	0.239	0.96515	4871	3	-0.27502	0.9454	0.9456	1	18551	0	-0.27502	-0.621602099
MAT2A	5	0.10806	0.23906	0.96515	4872	3	-1.0249	0.0035382	0.015073	0.365481	822	2	-1.0249	-0.621493085
SLC25A12	5	0.10807	0.23909	0.96515	4873	2	-0.13208	0.29656	0.48534	1	8401	2	-0.13208	-0.621438588
KRT8	5	0.10809	0.23911	0.96515	4874	2	-0.091315	0.6096	0.7387	1	13608	1	-0.091315	-0.621402261
DUSP14	5	0.10815	0.2392	0.965178	4875	2	-0.099703	0.46388	0.62001	1	11132	1	-0.099703	-0.621238825
RARA	5	0.10818	0.23925	0.965178	4876	2	0.37866	0.083802	0.20372	1	3548	3	0.37866	-0.621148054
CCDC168	5	0.1082	0.23928	0.965178	4877	2	-0.28608	0.29298	0.4825	1	8344	2	-0.28608	-0.6210936
RAD52	5	0.10825	0.23937	0.965178	4878	2	-0.053836	0.77047	0.80696	1	15332	1	-0.053836	-0.62093028
MYO10	5	0.10825	0.23937	0.965178	4879	3	-0.34494	0.98775	0.98774	1	19613	0	-0.34494	-0.62093028
KIRREL2	5	0.10828	0.23941	0.965178	4880	3	-0.36679	0.95388	0.95406	1	18767	0	-0.36679	-0.620857713
FAM71E1	5	0.10838	0.23958	0.965178	4881	3	-0.27533	0.99218	0.99217	1	19766	0	-0.27533	-0.620549439
MTHFD2L	5	0.1084	0.2396	0.965178	4882	3	-0.19502	0.49395	0.64502	1	11627	1	-0.19502	-0.620513186
CACNA1G	5	0.10841	0.23962	0.965178	4883	3	-0.49839	0.83981	0.84909	1	16285	1	-0.49839	-0.620476936
AC013470.2	5	0.10842	0.23962	0.965178	4884	3	-0.29453	0.71236	0.77887	1	14636	1	-0.29453	-0.620476936
SMIM5	5	0.10843	0.23965	0.965178	4885	2	-0.028563	0.94322	0.94342	1	18497	0	-0.028563	-0.620422567
CNNM2	5	0.10847	0.2397	0.965185	4886	3	-0.34304	0.30339	0.49068	1	8497	1	-0.34304	-0.620331966
GNG2	5	0.10851	0.23976	0.965241	4887	2	-0.07533	0.42752	0.59032	1	10477	2	-0.07533	-0.62022327
FAM153A	4	0.10856	0.23025	0.962717	4888	3	-0.33017	0.93474	0.93454	1	18292	0	-0.33017	-0.637800361
TUBB6	5	0.10864	0.23995	0.965809	4889	3	-0.26554	0.86475	0.86804	1	16756	1	-0.26554	-0.619879246
CEACAM21	5	0.10867	0.24001	0.965809	4890	1	0.25373	0.20795	0.38722	1	6645	3	0.25373	-0.619770663
FNDC5	5	0.10876	0.24015	0.965809	4891	3	-0.40441	0.83545	0.84613	1	16214	1	-0.40441	-0.619517409
NUDC	5	0.10876	0.24015	0.965809	4892	3	-0.83215	0.85853	0.863	1	16617	1	-0.83215	-0.619517409
SPINT4	5	0.10876	0.24016	0.965809	4893	2	-0.11267	0.19103	0.36344	1	6218	1	-0.11267	-0.619499325
MFAP4	5	0.10879	0.24019	0.965809	4894	1	-0.096627	0.54362	0.68729	1	12497	1	-0.096627	-0.619445078
CCDC65	5	0.10884	0.24026	0.965841	4895	3	-0.2452	0.56476	0.70559	1	12896	1	-0.2452	-0.619318527
SDSL	5	0.10888	0.24033	0.965841	4896	1	0.11638	0.58488	0.72308	1	13255	2	0.11638	-0.619192014
KCNV2	5	0.10893	0.24041	0.965841	4897	1	-0.13634	0.14748	0.30075	1	5134	1	-0.13634	-0.619047472
EGR1	5	0.10899	0.2405	0.965841	4898	3	-0.29291	0.95412	0.9543	1	18775	0	-0.29291	-0.618884919
RALGAPB	5	0.10902	0.24057	0.965841	4899	2	0.013775	0.70036	0.77364	1	14486	1	0.013775	-0.618758532
NDUFAF2	5	0.10905	0.24062	0.965841	4900	2	0.13127	0.28228	0.47414	1	8191	2	0.13127	-0.618668278
TSPAN5	5	0.10917	0.24078	0.965841	4901	2	-0.18168	0.55627	0.69821	1	12740	2	-0.18168	-0.61837959
NUBP1	5	0.1092	0.24084	0.965841	4902	3	-1.2794	0.034501	0.10236	0.945926	2130	2	-1.2794	-0.618271381
GPR101	5	0.10921	0.24086	0.965841	4903	2	-0.080405	0.49638	0.64703	1	11660	2	-0.080405	-0.618235318
KIRREL3	5	0.10925	0.24091	0.965841	4904	2	-0.133	0.88575	0.88643	1	17187	1	-0.133	-0.618145172
ALOX12	5	0.10925	0.24091	0.965841	4905	3	-0.45861	0.98701	0.98701	1	19595	0	-0.45861	-0.618145172
ZNF691	5	0.10926	0.24092	0.965841	4906	2	-0.058389	0.47919	0.63263	1	11396	2	-0.058389	-0.618127146
DIO1	5	0.10931	0.241	0.965841	4907	1	0.4314	0.094332	0.22021	1	3806	3	0.4314	-0.617982957
UBN1	5	0.10936	0.24108	0.965841	4908	3	-0.53318	0.96595	0.96606	1	19066	0	-0.53318	-0.617838817
ZCCHC13	5	0.10937	0.2411	0.965841	4909	3	-0.51083	0.56504	0.70584	1	12901	1	-0.51083	-0.61780279
PERP	5	0.1094	0.24115	0.965841	4910	3	-0.19685	0.82418	0.83852	1	16054	1	-0.19685	-0.617712734
NCAPG	5	0.10941	0.24116	0.965841	4911	3	-0.55681	0.14503	0.29713	1	5087	2	-0.55681	-0.617694725
SPIRE1	5	0.10941	0.24116	0.965841	4912	3	-0.31681	0.32521	0.5079	1	8821	1	-0.31681	-0.617694725
INTERGENIC210678	1	0.10945	0.10949	0.896732	4913	1	-0.71714	0.89055	0.89097	1	17285	0	-0.71714	-0.960625544
DGKE	5	0.10959	0.24143	0.96672	4914	1	0.47994	0.074146	0.18843	1	3358	3	0.47994	-0.617208766
FOSL2	5	0.10963	0.24149	0.966774	4915	3	-0.36675	0.95005	0.95022	1	18670	0	-0.36675	-0.617100848
KCTD1	5	0.10968	0.24158	0.966936	4916	3	-0.38176	0.29403	0.48334	1	8364	2	-0.38176	-0.616939023
hsa-mir-184	9	0.1097	0.29346	0.983263	4917	4	0.035293	0.30159	0.56054	1	8472	3	0.035293	-0.532451087
SMIM40	5	0.10973	0.24164	0.966996	4918	1	-0.0071872	0.13682	0.28484	1	4879	1	-0.0071872	-0.616831173
OR2L2	5	0.10979	0.24175	0.96722	4919	3	-0.36967	0.78766	0.81638	1	15542	1	-0.36967	-0.616633517
MAN1A2	5	0.10983	0.2418	0.96722	4920	3	-0.28315	0.60574	0.73739	1	13576	1	-0.28315	-0.616543703
HPR	5	0.10987	0.24187	0.96722	4921	1	0.17784	0.47817	0.6318	1	11380	2	0.17784	-0.616417995
PHC3	5	0.10988	0.24189	0.96722	4922	3	-0.39034	0.97252	0.97253	1	19217	0	-0.39034	-0.616382085
MYO18B	5	0.11005	0.24214	0.967397	4923	2	-0.14457	0.34524	0.5239	1	9145	2	-0.14457	-0.615933462
IL33	5	0.11006	0.24216	0.967397	4924	3	-0.5005	0.76458	0.80387	1	15259	1	-0.5005	-0.615897592
DHX34	4	0.11008	0.23297	0.963481	4925	2	-0.13725	0.87025	0.86976	1	16870	0	-0.13725	-0.6327
ICMT	5	0.1101	0.24222	0.967397	4926	2	-0.066636	0.73517	0.7892	1	14889	1	-0.066636	-0.61579
TSSK3	5	0.11013	0.24227	0.967397	4927	3	-0.33212	0.5094	0.65805	1	11877	1	-0.33212	-0.615700361
NPM2	5	0.11015	0.24229	0.967397	4928	2	-0.0063426	0.37173	0.54512	1	9571	2	-0.0063426	-0.61566451
EVI5	5	0.11015	0.2423	0.967397	4929	3	-0.52125	0.40233	0.56989	1	10056	1	-0.52125	-0.615646586
MMP1	5	0.11016	0.24231	0.967397	4930	3	-0.28008	0.92925	0.92953	1	18174	0	-0.28008	-0.615628662
APOBEC2	5	0.11018	0.24235	0.967397	4931	3	-0.33624	0.97666	0.97672	1	19330	0	-0.33624	-0.615556976
MLF1	5	0.1102	0.24237	0.967397	4932	1	0.065978	0.43099	0.59316	1	10541	2	0.065978	-0.615521137
FAM9B	5	0.11024	0.24244	0.96749	4933	2	-0.17811	0.16338	0.32397	1	5515	1	-0.17811	-0.615395725
VTCN1	5	0.11036	0.24262	0.967965	4934	3	-0.27791	0.73387	0.7886	1	14873	1	-0.27791	-0.615073402
ZNF614	5	0.1104	0.24268	0.967965	4935	2	-0.39645	0.97145	0.97147	1	19191	0	-0.39645	-0.614966014
TEX22	5	0.11041	0.2427	0.967965	4936	3	-0.44301	0.48661	0.63885	1	11502	1	-0.44301	-0.614930224
CCDC17	5	0.11047	0.24279	0.968054	4937	3	-0.3386	0.82141	0.83679	1	16009	1	-0.3386	-0.614769205
SPRR1A	4	0.1105	0.23368	0.964111	4938	3	-0.42556	0.90864	0.90829	1	17693	0	-0.42556	-0.631378456
HPS5	5	0.1105	0.24284	0.968054	4939	2	-0.10306	0.88394	0.88475	1	17147	1	-0.10306	-0.614679776
AZIN2	5	0.11052	0.24287	0.968054	4940	2	-0.19617	0.39074	0.56043	1	9861	1	-0.19617	-0.614626127
DKK3	5	0.11057	0.24294	0.968152	4941	2	-0.04231	0.45283	0.611	1	10910	2	-0.04231	-0.614500973
LAPTM5	5	0.11063	0.24303	0.968152	4942	2	0.058034	0.40005	0.56803	1	10019	2	0.058034	-0.614340113
ZNF560	5	0.11068	0.24311	0.968152	4943	3	-0.37054	0.94867	0.94887	1	18634	0	-0.37054	-0.614197177
RPRML	5	0.11077	0.24324	0.968152	4944	3	-0.37348	0.28395	0.47544	1	8215	2	-0.37348	-0.613965005
C7orf61	5	0.11078	0.24326	0.968152	4945	2	-0.023473	0.069094	0.18037	1	3249	2	-0.023473	-0.613929298
LRRC34	5	0.11079	0.24328	0.968152	4946	3	-0.2594	0.87228	0.8744	1	16910	1	-0.2594	-0.613893593
WDR13	5	0.11085	0.24336	0.96829	4947	2	-0.16186	0.18624	0.35664	1	6090	1	-0.16186	-0.613750803
GOPC	8	0.11092	0.29483	0.983263	4948	2	-0.028204	0.22859	0.46338	1	7139	2	-0.028204	-0.530428328
ANXA2	5	0.11096	0.24353	0.968437	4949	3	-0.25571	0.40474	0.57188	1	10091	1	-0.25571	-0.613447531
GPX7	5	0.11097	0.24355	0.968437	4950	2	0.1039	0.54349	0.68717	1	12494	1	0.1039	-0.613411866
ANO4	5	0.11097	0.24355	0.968437	4951	1	0.40876	0.11069	0.24554	1	4230	3	0.40876	-0.613411866
CD2	5	0.11103	0.24366	0.968459	4952	3	-0.50267	0.41244	0.57814	1	10228	1	-0.50267	-0.61321576
DCDC2B	5	0.11104	0.24366	0.968459	4953	2	-0.18338	0.82462	0.83882	1	16058	1	-0.18338	-0.61321576
TIFA	5	0.11106	0.2437	0.968459	4954	3	-0.3077	0.21706	0.39965	1	6884	2	-0.3077	-0.613144471
GALNT8	5	0.11113	0.2438	0.968641	4955	2	-0.29281	0.9889	0.9889	1	19661	0	-0.29281	-0.612966299
CCKBR	5	0.11118	0.24388	0.968641	4956	2	-0.074555	0.68227	0.76604	1	14311	1	-0.074555	-0.612823814
EPS15L1	5	0.1112	0.24391	0.968641	4957	2	0.19329	0.19501	0.36905	1	6315	3	0.19329	-0.612770394
OR2H2	5	0.11126	0.24399	0.968641	4958	3	-0.33596	0.94725	0.94746	1	18597	0	-0.33596	-0.612627973
KDELR2	5	0.11127	0.244	0.968641	4959	2	0.51961	0.072343	0.18553	1	3317	3	0.51961	-0.612610174
PIPOX	5	0.1114	0.24421	0.968641	4960	3	-0.38495	0.16424	0.32515	1	5533	2	-0.38495	-0.612236556
KIAA0408	5	0.11145	0.2443	0.968641	4961	2	-0.043523	0.92326	0.92356	1	18033	0	-0.043523	-0.612076533
SNORD125	5	0.11145	0.24431	0.968641	4962	3	-0.52234	0.073783	0.18786	1	3349	2	-0.52234	-0.612058756
CADM1	5	0.11146	0.24432	0.968641	4963	3	-0.58138	0.35816	0.53414	1	9351	2	-0.58138	-0.61204098
OR4M1	5	0.11148	0.24436	0.968641	4964	2	0.16603	0.38646	0.55697	1	9794	2	0.16603	-0.611969884
CPNE5	5	0.1115	0.24439	0.968641	4965	1	0.55997	0.061121	0.16688	1	3044	3	0.55997	-0.611916569
NXPH2	5	0.1116	0.24453	0.968641	4966	2	-0.16936	0.2421	0.43406	1	7477	2	-0.16936	-0.611667852
SERPINI2	5	0.11165	0.24461	0.968641	4967	2	-0.069072	0.76794	0.80563	1	15294	1	-0.069072	-0.611525792
PEMT	5	0.11169	0.24469	0.968641	4968	3	-0.39739	0.79721	0.82189	1	15667	1	-0.39739	-0.611383779
C9orf116	5	0.11172	0.24471	0.968641	4969	2	-0.13911	0.67363	0.76251	1	14223	1	-0.13911	-0.611348283
DNAJC25	3	0.11174	0.19888	0.94941	4970	2	-0.38271	0.17507	0.28228	1	5820	1	-0.38271	-0.701408889
GAK	5	0.11174	0.24475	0.968641	4971	2	0.29596	0.49175	0.64314	1	11584	2	0.29596	-0.6112773
EPS8L2	5	0.11175	0.24477	0.968641	4972	3	-0.30523	0.30077	0.48865	1	8463	2	-0.30523	-0.611241812
OTOL1	5	0.11177	0.2448	0.968641	4973	3	-0.30217	0.92061	0.92092	1	17962	0	-0.30217	-0.611188587
KLHL21	5	0.11179	0.24485	0.968641	4974	3	-0.42132	0.49821	0.64858	1	11698	1	-0.42132	-0.611099892
NTS	5	0.11187	0.24497	0.968641	4975	2	-0.20457	0.61227	0.73964	1	13634	1	-0.20457	-0.610887098
BORCS6	5	0.1119	0.24502	0.968641	4976	3	-0.29425	0.93569	0.93593	1	18318	0	-0.29425	-0.610798464
PPIP5K1	5	0.11192	0.24505	0.968641	4977	3	-0.25764	0.87325	0.87525	1	16929	1	-0.25764	-0.610745293
CTRL00112	1	0.11193	0.11199	0.896732	4978	1	-0.54659	0.88807	0.88851	1	17247	0	-0.54659	-0.950820755
GALNT1	5	0.11194	0.24509	0.968641	4979	2	0.23411	0.48876	0.6406	1	11533	2	0.23411	-0.610674408
NBPF12	6	0.11201	0.27059	0.976215	4980	2	0.080759	0.26626	0.46959	1	7987	3	0.080759	-0.567688257
AZGP1	5	0.11204	0.24525	0.968641	4981	3	-0.42953	0.46759	0.62309	1	11190	2	-0.42953	-0.610390984
SQSTM1	5	0.11205	0.24527	0.968641	4982	2	0.18383	0.2332	0.42198	1	7257	3	0.18383	-0.610355569
KIRREL1	5	0.11207	0.24529	0.968641	4983	3	-0.27009	0.72236	0.78337	1	14750	1	-0.27009	-0.610320157
RHO	5	0.11207	0.2453	0.968641	4984	2	-0.15394	0.15605	0.31338	1	5341	1	-0.15394	-0.610302452
GAGE12J	2	0.1121	0.18872	0.943777	4985	2	-0.55018	0.8879	0.88761	1	17242	0	-0.55018	-0.724182072
RB1	5	0.11214	0.24538	0.968641	4986	3	-0.28262	0.74549	0.7942	1	15020	1	-0.28262	-0.610160838
EIF2AK3	5	0.11214	0.24538	0.968641	4987	2	-0.20373	0.99221	0.9922	1	19768	0	-0.20373	-0.610160838
MGAM2	5	0.11214	0.24538	0.968641	4988	2	-0.17172	0.16319	0.32368	1	5508	2	-0.17172	-0.610160838
C11orf94	5	0.11217	0.24545	0.968702	4989	3	-0.34855	0.7317	0.78759	1	14847	1	-0.34855	-0.610036964
RERGL	5	0.11225	0.24557	0.968709	4990	2	0.12484	0.51908	0.66625	1	12056	2	0.12484	-0.60982469
PRIM2	5	0.11228	0.24561	0.968709	4991	2	-0.65387	0.72278	0.78356	1	14757	1	-0.65387	-0.609753955
NME7	5	0.11228	0.24561	0.968709	4992	3	-0.30792	0.3065	0.49311	1	8544	1	-0.30792	-0.609753955
ZNF596	5	0.1123	0.24564	0.968709	4993	2	0.11112	0.83298	0.84446	1	16181	1	0.11112	-0.609700911
CTRL00162	1	0.11233	0.11239	0.896732	4994	1	-0.45735	0.88767	0.88809	1	17235	0	-0.45735	-0.949272329
SLC22A23	5	0.11235	0.24573	0.968876	4995	2	-0.096498	0.77484	0.80933	1	15391	1	-0.096498	-0.609541819
MTMR4	5	0.11239	0.24579	0.968876	4996	2	-0.073265	0.93323	0.93347	1	18257	0	-0.073265	-0.60943579
UNC13A	5	0.11246	0.24588	0.968876	4997	2	0.029421	0.3647	0.53942	1	9459	2	0.029421	-0.609276796
ARL14EPL	5	0.11246	0.24588	0.968876	4998	2	-0.23836	0.93644	0.93669	1	18340	0	-0.23836	-0.609276796
CHURC1-FNTB	2	0.11252	0.1894	0.943777	4999	1	-0.14647	0.45687	0.46689	1	10995	1	-0.14647	-0.722620025
ZNF235	5	0.11258	0.24606	0.969413	5000	2	0.34999	0.22834	0.41533	1	7135	3	0.34999	-0.60895898
ADPGK	5	0.11267	0.24619	0.969515	5001	3	-0.24775	0.89402	0.89438	1	17343	1	-0.24775	-0.608729592
MAP2K5	5	0.1127	0.24623	0.969515	5002	2	-0.096572	0.26254	0.45857	1	7934	1	-0.096572	-0.608659035
U2AF2	5	0.11273	0.24629	0.969536	5003	3	-1.2083	0.82182	0.83704	1	16018	1	-1.2083	-0.608553221
IQCJ-SCHIP1	4	0.11273	0.23768	0.964522	5004	2	-0.29418	0.40788	0.55447	1	10146	1	-0.29418	-0.624007361
RIN3	5	0.11277	0.24634	0.969536	5005	3	-0.26013	0.98887	0.98888	1	19659	0	-0.26013	-0.608465063
SLC36A3	5	0.11287	0.2465	0.969702	5006	3	-0.35926	0.3865	0.557	1	9795	2	-0.35926	-0.608183076
IL15	5	0.11288	0.24651	0.969702	5007	3	-0.34041	0.62677	0.74478	1	13755	1	-0.34041	-0.608165458
REC8	5	0.1129	0.24654	0.969702	5008	2	-0.13284	0.56819	0.7086	1	12964	2	-0.13284	-0.608112608
SART1	5	0.11294	0.24661	0.969702	5009	2	0.99895	0.04506	0.12858	1	2496	3	0.99895	-0.607989317
RARRES1	5	0.11295	0.24662	0.969702	5010	3	-0.20691	0.55678	0.69867	1	12751	1	-0.20691	-0.607971707
TPD52L1	5	0.113	0.2467	0.96972	5011	1	-0.054791	0.19026	0.36236	1	6194	2	-0.054791	-0.607830851
RBKS	5	0.11303	0.24674	0.96972	5012	3	-0.30523	0.94913	0.94933	1	18646	0	-0.30523	-0.60776044
SPRR2B	3	0.11305	0.20059	0.95009	5013	2	-0.38028	0.70146	0.70367	1	14499	1	-0.38028	-0.697690722
TMCC2	5	0.11309	0.24683	0.96972	5014	2	0.0097893	0.79041	0.81794	1	15576	1	0.0097893	-0.607602057
ATP8B4	5	0.11312	0.24687	0.96972	5015	3	-0.42944	0.48085	0.63403	1	11415	2	-0.42944	-0.607531683
JAK2	5	0.11315	0.24692	0.96972	5016	2	-0.16436	0.48263	0.63554	1	11435	2	-0.16436	-0.607443732
INTERGENIC643420	1	0.11319	0.11326	0.896732	5017	1	-0.61251	0.88681	0.88724	1	17212	0	-0.61251	-0.945923443
RMDN2	5	0.1132	0.24701	0.969722	5018	3	-0.70334	0.90324	0.90351	1	17565	0	-0.70334	-0.607285464
MUC20	5	0.11321	0.24701	0.969722	5019	3	-0.19398	0.5329	0.67803	1	12300	1	-0.19398	-0.607285464
CTSH	5	0.11326	0.2471	0.969777	5020	2	-0.02615	0.97038	0.97041	1	19171	0	-0.02615	-0.607127255
STYX	5	0.11328	0.24712	0.969777	5021	3	-0.70178	0.1756	0.34153	1	5832	2	-0.70178	-0.607092105
HIC1	5	0.11338	0.24728	0.970047	5022	2	-0.0018262	0.15327	0.30936	1	5272	1	-0.0018262	-0.606811008
CTRL00216	1	0.11342	0.11349	0.896732	5023	1	-0.70703	0.88658	0.88702	1	17205	0	-0.70703	-0.945042404
ERRFI1	5	0.11342	0.24735	0.970047	5024	3	-0.44957	0.37076	0.54432	1	9558	2	-0.44957	-0.606688085
HECW1	5	0.11346	0.24741	0.970047	5025	3	-0.27286	0.34161	0.52099	1	9090	1	-0.27286	-0.606582751
TWIST1	5	0.11351	0.24749	0.970047	5026	2	-0.042445	0.55143	0.69402	1	12648	2	-0.042445	-0.606442344
GLE1	4	0.11354	0.23905	0.96515	5027	3	-0.65312	0.62428	0.68465	1	13733	1	-0.65312	-0.621511252
PDZD9	5	0.11355	0.24756	0.970047	5028	3	-0.26725	0.92282	0.92311	1	18019	0	-0.26725	-0.606319526
PRAC2	5	0.11356	0.24758	0.970047	5029	3	-0.37861	0.65555	0.75541	1	14034	1	-0.37861	-0.606284441
RHCE	5	0.11363	0.24769	0.97006	5030	1	0.25647	0.17197	0.33633	1	5741	3	0.25647	-0.606091527
MAP3K7CL	5	0.11363	0.24769	0.97006	5031	3	-0.23272	0.20313	0.38052	1	6520	1	-0.23272	-0.606091527
FANCE	5	0.11372	0.24782	0.97006	5032	1	0.8809	0.0088018	0.033231	0.56073	1175	4	0.8809	-0.605863647
E2F1	5	0.11372	0.24782	0.97006	5033	2	0.18968	0.21503	0.39692	1	6840	3	0.18968	-0.605863647
ARMCX5	5	0.11386	0.24804	0.970189	5034	3	-0.218	0.9487	0.9489	1	18636	0	-0.218	-0.605478277
PRRT2	5	0.11388	0.24807	0.970189	5035	3	-0.25794	0.76434	0.80375	1	15255	1	-0.25794	-0.605425753
HACE1	5	0.11393	0.24814	0.970189	5036	3	-0.22913	0.64754	0.75238	1	13959	1	-0.22913	-0.605303222
NME4	5	0.11398	0.24823	0.970189	5037	2	0.12931	0.2943	0.48355	1	8369	2	0.12931	-0.605145733
SEC61A2	5	0.114	0.24826	0.970189	5038	3	-0.60601	0.91763	0.91788	1	17897	0	-0.60601	-0.605093249
COL10A1	5	0.1141	0.24842	0.970189	5039	2	-0.13887	0.23117	0.41918	1	7210	1	-0.13887	-0.604813443
ADGRL4	5	0.11415	0.2485	0.970189	5040	2	-0.1531	0.82769	0.84087	1	16107	1	-0.1531	-0.604673607
RNF151	5	0.1142	0.24859	0.970189	5041	3	-0.33411	0.6808	0.76544	1	14296	1	-0.33411	-0.604516346
KRTAP10-9	5	0.11426	0.24866	0.970189	5042	2	-0.10574	0.3394	0.51921	1	9057	2	-0.10574	-0.604394071
RHBDL1	5	0.11427	0.24868	0.970189	5043	3	-0.38916	0.87973	0.88092	1	17068	1	-0.38916	-0.604359141
GDF5OS	6	0.11429	0.275	0.976215	5044	4	-0.19449	0.94037	0.9404	1	18427	0	-0.19449	-0.560667306
POFUT1	5	0.11432	0.24877	0.970189	5045	3	-0.21166	0.82325	0.83792	1	16039	1	-0.21166	-0.604201994
PALM3	5	0.1144	0.24889	0.970189	5046	3	-0.38502	0.52626	0.67237	1	12188	1	-0.38502	-0.603992552
FMC1	2	0.11441	0.19231	0.943777	5047	1	-1.4867	0.27395	0.32043	1	8075	1	-1.4867	-0.715998132
GNAT3	5	0.11442	0.24892	0.970189	5048	1	0.036761	0.16432	0.32526	1	5535	2	0.036761	-0.603940208
GZMH	5	0.11448	0.24902	0.970189	5049	3	-0.33048	0.31658	0.50114	1	8690	2	-0.33048	-0.603765771
SHISAL2B	5	0.1145	0.24904	0.970189	5050	3	-0.48609	0.55264	0.69504	1	12665	1	-0.48609	-0.603730892
BTF3	5	0.11454	0.24909	0.970189	5051	2	0.70929	0.080124	0.19795	1	3474	3	0.70929	-0.603643707
FP565260.1	1	0.11454	0.11458	0.896732	5052	1	-0.53778	0.88546	0.8859	1	17182	0	-0.53778	-0.940891182
CLN5	6	0.1146	0.27557	0.976215	5053	3	-0.423	0.93417	0.93429	1	18277	0	-0.423	-0.559768064
MXRA7	5	0.11461	0.2492	0.970189	5054	1	0.29275	0.24311	0.43544	1	7508	3	0.29275	-0.603451962
GYG2	5	0.11463	0.24923	0.970189	5055	3	-0.25035	0.60237	0.73623	1	13543	1	-0.25035	-0.603399683
LYSMD4	5	0.11464	0.24924	0.970189	5056	3	-0.43847	0.87986	0.88104	1	17069	1	-0.43847	-0.603382257
FAM229B	5	0.11467	0.24928	0.970189	5057	3	-0.46987	0.97244	0.97246	1	19215	0	-0.46987	-0.603312564
MAGEB2	5	0.11468	0.24931	0.970189	5058	3	-0.31367	0.77694	0.81049	1	15416	1	-0.31367	-0.603260301
CCNI	5	0.11469	0.24932	0.970189	5059	2	-0.18839	0.96808	0.96819	1	19107	0	-0.18839	-0.603242882
PPARGC1B	5	0.11472	0.24936	0.970189	5060	2	0.10393	0.48781	0.63982	1	11519	2	0.10393	-0.603173211
HLA-DMB	6	0.11476	0.27588	0.976215	5061	2	0.4908	0.038231	0.11981	0.992808	2265	4	0.4908	-0.559279783
F8	5	0.11485	0.24956	0.970189	5062	3	-0.28199	0.29291	0.48245	1	8341	2	-0.28199	-0.602825023
HIST1H4H	5	0.11486	0.24958	0.970189	5063	2	0.17691	0.25526	0.45176	1	7812	3	0.17691	-0.60279022
VSIG1	5	0.11487	0.24959	0.970189	5064	2	0.0020164	0.80314	0.82539	1	15754	1	0.0020164	-0.602772819
LCP1	5	0.11493	0.24969	0.970189	5065	3	-0.23717	0.98512	0.98518	1	19543	0	-0.23717	-0.602598851
SPTY2D1OS	5	0.115	0.24979	0.970189	5066	2	0.10618	0.56169	0.7029	1	12844	2	0.10618	-0.602424952
PSMD9	5	0.115	0.24979	0.970189	5067	3	-0.22127	0.58388	0.72218	1	13238	1	-0.22127	-0.602424952
CCR2	5	0.11504	0.24985	0.970189	5068	3	-0.43731	0.29317	0.48266	1	8350	2	-0.43731	-0.602320646
ACADM	5	0.11505	0.24987	0.970189	5069	2	0.10134	0.87676	0.87825	1	17015	1	0.10134	-0.602285883
GHSR	5	0.1151	0.24993	0.970189	5070	3	-0.25848	0.73538	0.7893	1	14894	1	-0.25848	-0.602181611
H2AFB3	5	0.11514	0.24999	0.970189	5071	3	-0.27084	0.64234	0.75046	1	13916	1	-0.27084	-0.602077363
LZTS2	5	0.11516	0.25003	0.970189	5072	3	-0.26017	0.3433	0.52234	1	9117	2	-0.26017	-0.602007879
DOLPP1	5	0.11526	0.25018	0.970189	5073	2	0.083608	0.92515	0.92547	1	18082	0	0.083608	-0.601747412
ATP6V1H	5	0.11528	0.25022	0.970189	5074	2	0.80538	0.042599	0.12251	0.997449	2415	3	0.80538	-0.60167798
INTERGENIC183360	1	0.11529	0.11531	0.896732	5075	1	-2.1287	0.88471	0.88513	1	17165	0	-2.1287	-0.938133028
THBS2	5	0.11529	0.25023	0.970189	5076	3	-0.52679	0.24099	0.43258	1	7450	2	-0.52679	-0.601660624
CTRL00158	1	0.11534	0.11537	0.896732	5077	1	-0.627	0.88466	0.88508	1	17164	0	-0.627	-0.937907107
GIMD1	5	0.11538	0.25037	0.970189	5078	3	-0.22098	0.41002	0.57622	1	10180	1	-0.22098	-0.601417711
PPDPF	5	0.11538	0.25037	0.970189	5079	1	0.166	0.23805	0.42865	1	7382	3	0.166	-0.601417711
OR5B21	5	0.11542	0.25045	0.970189	5080	2	-0.049247	0.93273	0.933	1	18243	0	-0.049247	-0.601278964
SERTM1	5	0.11547	0.25051	0.970189	5081	2	0.15244	0.30227	0.48979	1	8482	2	0.15244	-0.601174933
AC026464.3	2	0.11548	0.19398	0.945196	5082	2	-2.0529	0.88452	0.88426	1	17160	0	-2.0529	-0.712243045
PRODH	5	0.11551	0.25057	0.970189	5083	3	-0.29925	0.37718	0.54946	1	9651	1	-0.29925	-0.601070927
TBX2	5	0.11556	0.25066	0.970189	5084	1	0.42544	0.091163	0.21534	1	3725	3	0.42544	-0.600914965
OR7D2	5	0.11557	0.25067	0.970189	5085	2	0.40406	0.080015	0.19778	1	3473	3	0.40406	-0.600897639
CLSTN3	5	0.11557	0.25067	0.970189	5086	2	-0.25898	0.412	0.5778	1	10219	1	-0.25898	-0.600897639
hsa-mir-192	10	0.11564	0.31799	0.990724	5087	5	-0.13025	0.56239	0.79257	1	12857	2	-0.13025	-0.497586537
TENM2	5	0.11566	0.2508	0.970189	5088	2	-0.13581	0.029005	0.088271	0.893626	1944	2	-0.13581	-0.600672468
GNB2	5	0.11568	0.25083	0.970189	5089	2	-0.053469	0.60086	0.73571	1	13531	1	-0.053469	-0.600620522
NUCKS1	5	0.11573	0.25092	0.970189	5090	3	-0.31325	0.65742	0.75611	1	14050	1	-0.31325	-0.600464721
C12orf71	5	0.11575	0.25094	0.970189	5091	1	0.17619	0.24737	0.4413	1	7593	3	0.17619	-0.600430106
OST4	5	0.1158	0.25102	0.970189	5092	2	-0.23803	0.12925	0.27353	1	4694	2	-0.23803	-0.600291675
SNRPN	5	0.11586	0.25113	0.970189	5093	3	-0.33334	0.83605	0.84655	1	16228	1	-0.33334	-0.600101403
LRIT2	5	0.11588	0.25116	0.970189	5094	3	-0.29587	0.52321	0.66973	1	12132	1	-0.29587	-0.600049526
CTRL00274	1	0.11588	0.11592	0.896732	5095	1	-1.8003	0.88412	0.88453	1	17151	0	-1.8003	-0.935841628
BEX4	5	0.11591	0.25121	0.970189	5096	2	-0.22841	0.79772	0.82218	1	15673	1	-0.22841	-0.599963076
NEUROD4	5	0.11592	0.25122	0.970189	5097	2	0.091278	0.35478	0.53144	1	9300	2	0.091278	-0.599945789
VARS	4	0.11594	0.24316	0.968152	5098	2	-1.2935	0.020734	0.0634	0.779014	1643	2	-1.2935	-0.614107865
EFHD2	5	0.11599	0.25132	0.970189	5099	2	0.0286	0.49912	0.64936	1	11715	2	0.0286	-0.599772949
USP17L15	3	0.11603	0.20449	0.950533	5100	2	-0.52398	0.35892	0.46864	1	9361	1	-0.52398	-0.689327925
EIF2S2	5	0.11615	0.25157	0.970189	5101	3	-1.028	0.3311	0.51263	1	8914	2	-1.028	-0.59934115
OR2AT4	5	0.11615	0.25157	0.970189	5102	3	-0.83637	0.71901	0.78186	1	14707	1	-0.83637	-0.59934115
OR4F6	5	0.11617	0.25159	0.970189	5103	2	-0.14858	0.69737	0.77234	1	14446	1	-0.14858	-0.599306625
XPO6	5	0.11618	0.25162	0.970189	5104	3	-0.28863	0.9558	0.95599	1	18816	0	-0.28863	-0.599254842
FRAS1	5	0.11628	0.25175	0.970189	5105	2	0.0075781	0.14143	0.29182	1	4986	2	0.0075781	-0.599030521
KCND2	5	0.11631	0.25179	0.970189	5106	2	0.19633	0.41003	0.57624	1	10181	2	0.19633	-0.598961522
hsa-mir-3666	5	0.11635	0.25185	0.970189	5107	3	-0.31697	0.93464	0.93488	1	18291	0	-0.31697	-0.598858045
RTN2	5	0.11635	0.25186	0.970189	5108	2	0.084514	0.48082	0.63402	1	11414	2	0.084514	-0.598840801
TPP1	5	0.11639	0.25192	0.970189	5109	3	-0.51924	0.81797	0.83462	1	15967	1	-0.51924	-0.598737352
NR2F1	5	0.1164	0.25194	0.970189	5110	1	0.12856	0.56923	0.70949	1	12987	1	0.12856	-0.598702875
TLX1	5	0.11643	0.25198	0.970189	5111	3	-0.32614	0.97307	0.97307	1	19235	0	-0.32614	-0.598633928
ADIPOR2	5	0.11644	0.25201	0.970189	5112	2	-0.32246	0.82693	0.84034	1	16096	1	-0.32246	-0.598582226
WNK3	5	0.11645	0.25201	0.970189	5113	1	0.61275	0.047703	0.13495	1	2596	4	0.61275	-0.598582226
ZNF326	5	0.1165	0.25208	0.970189	5114	3	-0.36763	0.84809	0.85506	1	16424	1	-0.36763	-0.59846161
CX3CR1	5	0.11658	0.2522	0.970189	5115	2	-0.1305	0.63676	0.7484	1	13865	1	-0.1305	-0.598254918
GPRC5B	5	0.11659	0.25221	0.970189	5116	3	-0.23519	0.56951	0.70973	1	12993	2	-0.23519	-0.598237698
CIAO3	4	0.11661	0.24433	0.968641	5117	3	-0.42612	0.80947	0.81044	1	15839	1	-0.42612	-0.612023205
RNF7	5	0.11662	0.25226	0.970189	5118	3	-0.43174	0.96548	0.96559	1	19053	0	-0.43174	-0.598151609
ZP1	5	0.11662	0.25226	0.970189	5119	3	-0.43174	0.829	0.84174	1	16129	1	-0.43174	-0.598151609
hsa-mir-31	5	0.11663	0.25228	0.970189	5120	3	-0.27841	0.96829	0.9684	1	19115	0	-0.27841	-0.598117178
YEATS2	5	0.11664	0.25229	0.970189	5121	2	0.92925	0.0098155	0.036149	0.588868	1223	3	0.92925	-0.598099963
CHST15	5	0.11665	0.25229	0.970189	5122	3	-0.2679	0.11008	0.24461	1	4211	2	-0.2679	-0.598099963
C17orf50	5	0.11669	0.25235	0.970189	5123	3	-0.31104	0.56538	0.70616	1	12908	1	-0.31104	-0.597996691
GKAP1	5	0.11671	0.25238	0.970189	5124	3	-0.29876	0.93505	0.93528	1	18300	0	-0.29876	-0.597945064
PLCXD2	5	0.11674	0.25243	0.970189	5125	3	-0.28693	0.81054	0.82992	1	15859	1	-0.28693	-0.597859033
RAB5C	5	0.11676	0.25247	0.970189	5126	3	-0.25554	0.90842	0.90867	1	17688	0	-0.25554	-0.59779022
DUOXA1	5	0.11677	0.25249	0.970189	5127	1	0.21378	0.18998	0.36195	1	6187	3	0.21378	-0.597755818
HEATR5A	5	0.11679	0.25251	0.970189	5128	3	-0.3279	0.26509	0.46063	1	7978	2	-0.3279	-0.597721418
NBPF3	5	0.11683	0.25257	0.970189	5129	3	-0.49098	0.22332	0.40836	1	7027	2	-0.49098	-0.597618236
CLDN4	5	0.11687	0.25263	0.970189	5130	1	0.62565	0.022392	0.070957	0.818244	1705	3	0.62565	-0.597515078
LARGE2	5	0.11691	0.25269	0.970189	5131	1	0.031877	0.17888	0.34615	1	5913	1	0.031877	-0.597411945
OR10AG1	5	0.11692	0.2527	0.970189	5132	3	-0.61269	0.98565	0.98569	1	19558	0	-0.61269	-0.597394758
CBX8	5	0.11698	0.25279	0.970189	5133	2	-0.20055	0.42996	0.5923	1	10518	1	-0.20055	-0.59724011
TLDC2	5	0.11699	0.2528	0.970189	5134	3	-0.23281	0.47933	0.63274	1	11399	2	-0.23281	-0.59722293
GABRA5	5	0.11706	0.25291	0.970189	5135	2	0.13294	0.2369	0.42708	1	7358	2	0.13294	-0.597033998
SP7	5	0.1171	0.25297	0.970189	5136	2	-0.21002	0.018091	0.05938	0.756131	1554	2	-0.21002	-0.596930979
AL121758.1	2	0.11711	0.1964	0.947249	5137	2	-0.27662	0.88289	0.88266	1	17127	0	-0.27662	-0.706858517
ZNF525	4	0.11712	0.24519	0.968641	5138	3	-0.72774	0.97572	0.97562	1	19299	0	-0.72774	-0.610497246
PLPBP	5	0.11713	0.25303	0.970189	5139	3	-0.27109	0.32287	0.50602	1	8785	2	-0.27109	-0.596827985
CYP2A13	5	0.11713	0.25303	0.970189	5140	3	-0.41974	0.96239	0.96252	1	18971	0	-0.41974	-0.596827985
CLIC2	5	0.11714	0.25305	0.970189	5141	3	-0.20305	0.96069	0.96079	1	18935	0	-0.20305	-0.596793658
PTPN20	5	0.11728	0.25325	0.970189	5142	3	-0.56938	0.84022	0.8494	1	16290	1	-0.56938	-0.596450546
HTR1B	5	0.11728	0.25325	0.970189	5143	2	-0.16147	0.54727	0.6904	1	12570	1	-0.16147	-0.596450546
NRK	5	0.11728	0.25325	0.970189	5144	1	0.090056	0.48461	0.63718	1	11464	1	0.090056	-0.596450546
GK3P	5	0.11728	0.25325	0.970189	5145	2	0.26002	0.22538	0.41125	1	7068	3	0.26002	-0.596450546
FPR2	5	0.1173	0.25327	0.970189	5146	3	-0.23393	0.17699	0.34349	1	5873	2	-0.23393	-0.59641625
MAJIN	5	0.11731	0.25329	0.970189	5147	3	-0.35352	0.6246	0.744	1	13739	1	-0.35352	-0.596381956
FBF1	5	0.11731	0.25329	0.970189	5148	3	-0.35352	0.6815	0.76572	1	14303	1	-0.35352	-0.596381956
KCNH8	5	0.11745	0.2535	0.970189	5149	3	-0.46243	0.891	0.89141	1	17291	1	-0.46243	-0.596022036
FASTK	5	0.11749	0.25357	0.970189	5150	1	0.014765	0.93675	0.93697	1	18346	0	0.014765	-0.595902129
SEMA6A	5	0.1175	0.25358	0.970189	5151	3	-0.3526	0.52132	0.66813	1	12098	2	-0.3526	-0.595885002
PIGZ	5	0.11751	0.2536	0.970189	5152	3	-0.36028	0.83486	0.84573	1	16208	1	-0.36028	-0.595850751
SEZ6	5	0.11757	0.25369	0.970189	5153	3	-0.53295	0.79265	0.81922	1	15606	1	-0.53295	-0.595696652
FAM71C	5	0.11757	0.25369	0.970189	5154	3	-0.53295	0.88628	0.88692	1	17196	1	-0.53295	-0.595696652
GPR55	5	0.11761	0.25374	0.970189	5155	3	-0.46604	0.75213	0.79751	1	15102	1	-0.46604	-0.595611064
CFAP58	5	0.11762	0.25376	0.970189	5156	3	-0.2921	0.63278	0.74695	1	13823	1	-0.2921	-0.595576834
ZNF345	5	0.11765	0.25381	0.970189	5157	3	-0.40181	0.7771	0.81057	1	15418	1	-0.40181	-0.595491271
MACO1	5	0.11765	0.25381	0.970189	5158	3	-0.40374	0.94037	0.94057	1	18426	0	-0.40374	-0.595491271
PSMC3	4	0.11768	0.24614	0.969515	5159	3	-0.75835	0.48309	0.61784	1	11441	1	-0.75835	-0.608817804
KRT34	5	0.11775	0.25396	0.970189	5160	2	-0.27983	0.86559	0.86873	1	16767	1	-0.27983	-0.595234682
SLC9A3R2	5	0.11779	0.25403	0.970189	5161	3	-0.23707	0.655	0.7552	1	14025	1	-0.23707	-0.595114992
RELN	5	0.11784	0.2541	0.970189	5162	2	-0.091687	0.104	0.2352	1	4066	2	-0.091687	-0.594995335
PACSIN1	5	0.11784	0.2541	0.970189	5163	2	0.1622	0.41092	0.57695	1	10199	2	0.1622	-0.594995335
TMEM190	5	0.1179	0.25421	0.970189	5164	2	0.072731	0.59262	0.72993	1	13404	1	0.072731	-0.594807369
NPC2	5	0.11793	0.25425	0.970189	5165	2	0.037114	0.9484	0.94861	1	18626	0	0.037114	-0.594739038
IL11RA	5	0.11795	0.25427	0.970189	5166	3	-0.35973	0.51541	0.66314	1	11986	2	-0.35973	-0.594704877
PANK3	5	0.11795	0.25428	0.970189	5167	2	-0.24167	0.66391	0.75864	1	14118	1	-0.24167	-0.594687797
PRPH2	5	0.11798	0.25433	0.970189	5168	3	-0.26757	0.88342	0.88427	1	17136	1	-0.26757	-0.594602409
AP000350.4	2	0.11801	0.19777	0.948436	5169	1	0.15884	0.11229	0.18902	1	4263	1	0.15884	-0.703839586
PBXIP1	5	0.11801	0.25437	0.970189	5170	3	-0.29347	0.20055	0.37688	1	6455	2	-0.29347	-0.59453411
KCNT1	5	0.11805	0.25444	0.970189	5171	3	-0.28893	0.43886	0.59957	1	10660	2	-0.28893	-0.594414613
MID1IP1	5	0.11807	0.25448	0.970189	5172	3	-0.31392	0.19826	0.37367	1	6391	2	-0.31392	-0.594346344
C4orf47	5	0.11812	0.25455	0.970189	5173	3	-0.50981	0.59658	0.73344	1	13490	2	-0.50981	-0.594226899
REC114	5	0.11818	0.25466	0.970189	5174	2	0.15509	0.24269	0.43487	1	7498	3	0.15509	-0.594039265
SVIP	5	0.11823	0.25471	0.970189	5175	3	-0.38481	0.94819	0.9484	1	18621	0	-0.38481	-0.593954004
PDCD6IP	5	0.11831	0.25482	0.970189	5176	1	0.096689	0.13449	0.2814	1	4818	2	0.096689	-0.593766489
CDH7	5	0.11831	0.25482	0.970189	5177	1	-0.022581	0.53716	0.68172	1	12379	2	-0.022581	-0.593766489
DSC2	5	0.11834	0.25487	0.970189	5178	3	-0.50592	0.74374	0.79332	1	14998	1	-0.50592	-0.593681281
KATNAL2	5	0.11834	0.25487	0.970189	5179	3	-0.34514	0.92968	0.92997	1	18184	0	-0.34514	-0.593681281
CACNB4	5	0.1184	0.25496	0.970189	5180	1	0.20499	0.57518	0.71461	1	13084	2	0.20499	-0.59352795
DNAJC19	5	0.11845	0.25504	0.970189	5181	2	-0.41932	0.065166	0.17408	1	3151	2	-0.41932	-0.5933917
DAAM1	5	0.11845	0.25504	0.970189	5182	3	-0.39827	0.72748	0.78568	1	14804	1	-0.39827	-0.5933917
DEFB105B	5	0.11849	0.2551	0.970189	5183	2	-0.14228	0.85333	0.85899	1	16528	1	-0.14228	-0.593289541
PLA2G3	5	0.11854	0.25517	0.970189	5184	2	-0.015594	0.24817	0.44239	1	7627	1	-0.015594	-0.593170386
ATG2B	5	0.11857	0.25521	0.970189	5185	3	-0.41469	0.96075	0.96086	1	18937	0	-0.41469	-0.593102312
TMCO3	5	0.11861	0.25528	0.970189	5186	3	-0.47341	0.8554	0.86055	1	16562	1	-0.47341	-0.592983209
DNAJC27	5	0.11863	0.25532	0.970189	5187	3	-0.64061	0.96329	0.96342	1	18999	0	-0.64061	-0.592915164
ZNF552	4	0.11864	0.2478	0.97006	5188	2	-0.13147	0.66519	0.70735	1	14136	1	-0.13147	-0.605898698
BNC2	5	0.11867	0.25537	0.970189	5189	3	-0.41114	0.81915	0.83537	1	15979	1	-0.41114	-0.592830124
ZNF836	5	0.11867	0.25537	0.970189	5190	2	0.0081793	0.35545	0.53196	1	9310	2	0.0081793	-0.592830124
LYPD6	5	0.11872	0.25545	0.970189	5191	1	0.32128	0.11894	0.25801	1	4433	3	0.32128	-0.592694093
GTF2E2	5	0.11872	0.25546	0.970189	5192	3	-0.77257	0.24654	0.44017	1	7576	1	-0.77257	-0.592677092
ART4	5	0.11875	0.25549	0.970189	5193	2	-0.18038	0.52641	0.67249	1	12191	1	-0.18038	-0.592626094
TMOD1	5	0.11877	0.25552	0.970189	5194	1	-0.038676	0.72378	0.78401	1	14766	1	-0.038676	-0.592575101
PRSS45P	5	0.11877	0.25552	0.970189	5195	3	-0.27896	0.29318	0.48266	1	8351	1	-0.27896	-0.592575101
FLT3LG	5	0.11882	0.2556	0.970189	5196	3	-0.27661	0.40756	0.57418	1	10142	2	-0.27661	-0.592439151
ZNF84	5	0.11886	0.25564	0.970189	5197	2	0.084134	0.58799	0.72584	1	13315	2	0.084134	-0.592371191
AFTPH	5	0.11886	0.25565	0.970189	5198	1	0.41076	0.084539	0.20486	1	3562	3	0.41076	-0.592354203
CBLIF	5	0.11891	0.25571	0.970189	5199	3	-0.43317	0.67801	0.76428	1	14263	1	-0.43317	-0.592252288
RESF1	5	0.11893	0.25575	0.970189	5200	2	0.23124	0.2067	0.38545	1	6612	3	0.23124	-0.592184358
PGLYRP3	5	0.11896	0.25579	0.970189	5201	3	-0.31615	0.95071	0.95087	1	18691	0	-0.31615	-0.592116438
DNAH2	5	0.11905	0.25592	0.970481	5202	3	-0.22085	0.79855	0.82267	1	15685	1	-0.22085	-0.591895773
SLC35F3	5	0.11918	0.25614	0.970876	5203	2	0.032905	0.90277	0.90307	1	17553	0	0.032905	-0.591522595
CMTM2	4	0.11928	0.24897	0.970189	5204	3	-0.26958	0.70856	0.73399	1	14584	1	-0.26958	-0.603852981
CEP192	5	0.1193	0.25634	0.970876	5205	1	0.20934	0.54666	0.68987	1	12558	2	0.20934	-0.59118362
HSD17B6	5	0.1193	0.25634	0.970876	5206	3	-0.21846	0.50043	0.65043	1	11734	1	-0.21846	-0.59118362
FAM114A1	5	0.11935	0.2564	0.970876	5207	2	-0.16945	0.5215	0.66829	1	12103	2	-0.16945	-0.591081979
IZUMO3	5	0.11938	0.25645	0.970876	5208	2	0.043035	0.26252	0.45856	1	7933	2	0.043035	-0.590997297
ADAMTS1	5	0.11942	0.25649	0.970876	5209	3	-0.30314	0.67607	0.76352	1	14248	1	-0.30314	-0.590929562
RBFOX2	5	0.11942	0.2565	0.970876	5210	3	-0.19246	0.87773	0.87912	1	17033	1	-0.19246	-0.590912631
MAPK8IP1	5	0.11951	0.25664	0.970876	5211	2	-0.070085	0.53545	0.68022	1	12350	2	-0.070085	-0.590675653
PLEK2	5	0.11956	0.25671	0.970876	5212	2	-0.20022	0.5595	0.70099	1	12802	1	-0.20022	-0.590557213
UCN2	5	0.11957	0.25672	0.970876	5213	2	0.43783	0.042503	0.12229	0.996851	2412	3	0.43783	-0.590540296
TMEM114	5	0.11959	0.25675	0.970876	5214	2	-0.16169	0.36819	0.54219	1	9514	1	-0.16169	-0.590489548
MAP2K4	5	0.11965	0.25682	0.970876	5215	3	-0.3547	0.25897	0.4558	1	7883	1	-0.3547	-0.590371158
COPE	5	0.11965	0.25683	0.970876	5216	2	-0.12778	0.78466	0.81472	1	15510	1	-0.12778	-0.590354248
RTP3	5	0.11966	0.25684	0.970876	5217	3	-0.24762	0.88706	0.88768	1	17222	1	-0.24762	-0.590337339
SAMD9	5	0.11967	0.25686	0.970876	5218	3	-0.66336	0.37658	0.549	1	9640	2	-0.66336	-0.590303522
PLA2G7	5	0.1197	0.25689	0.970876	5219	2	-0.17591	0.96241	0.96255	1	18973	0	-0.17591	-0.590252801
HIPK3	5	0.11973	0.25694	0.970888	5220	3	-0.33386	0.14082	0.29089	1	4970	2	-0.33386	-0.59016828
RGS6	5	0.11992	0.25724	0.971298	5221	3	-0.29778	0.36976	0.54347	1	9537	1	-0.29778	-0.589661499
TUBGCP3	3	0.12002	0.20973	0.95238	5222	1	-0.43645	0.92084	0.9209	1	17966	0	-0.43645	-0.678339443
SMIM28	5	0.12007	0.25748	0.971298	5223	2	0.016553	0.49981	0.64992	1	11724	2	0.016553	-0.5892565
USP25	5	0.12012	0.25757	0.971298	5224	2	0.00070488	0.36997	0.54366	1	9540	2	0.00070488	-0.589104722
TMEM249	5	0.12013	0.25758	0.971298	5225	3	-0.23389	0.95083	0.951	1	18694	0	-0.23389	-0.589087861
DCAF11	8	0.12013	0.30952	0.988652	5226	4	-0.11753	0.16577	0.37936	1	5574	3	-0.11753	-0.509311283
ERICH6B	5	0.12016	0.25762	0.971298	5227	3	-0.23541	0.7019	0.77431	1	14501	1	-0.23541	-0.589020424
OR9A2	5	0.12016	0.25762	0.971298	5228	2	-0.0077792	0.2358	0.4256	1	7331	2	-0.0077792	-0.589020424
NIPA1	5	0.12017	0.25764	0.971298	5229	3	-0.29329	0.42954	0.59196	1	10511	1	-0.29329	-0.58898671
TMEM240	5	0.12019	0.25767	0.971298	5230	3	-0.39951	0.17477	0.34037	1	5814	2	-0.39951	-0.588936143
COPZ1	5	0.12026	0.25777	0.971298	5231	2	0.36009	0.14125	0.29154	1	4982	3	0.36009	-0.588767628
RHPN2	5	0.12026	0.25777	0.971298	5232	2	0.046084	0.41691	0.58172	1	10310	2	0.046084	-0.588767628
HRH2	5	0.12035	0.25791	0.971298	5233	3	-0.19879	0.70199	0.77435	1	14502	1	-0.19879	-0.588531819
AFF4	5	0.12036	0.25794	0.971298	5234	3	-0.39473	0.97186	0.97188	1	19202	0	-0.39473	-0.588481304
FABP9	5	0.12043	0.25804	0.971298	5235	3	-0.22701	0.37247	0.5457	1	9583	2	-0.22701	-0.588312967
GNPDA2	5	0.12044	0.25805	0.971298	5236	1	0.39373	0.030434	0.091912	0.910484	1987	4	0.39373	-0.588296137
BCL9L	5	0.12051	0.25814	0.971298	5237	2	-0.098315	0.21901	0.40236	1	6928	2	-0.098315	-0.588144694
SMIM21	5	0.12051	0.25814	0.971298	5238	3	-0.28358	0.91496	0.91523	1	17833	0	-0.28358	-0.588144694
HHLA1	6	0.12051	0.28665	0.977845	5239	3	-0.18458	0.83789	0.87021	1	16252	1	-0.18458	-0.542648054
RNF149	5	0.12054	0.25818	0.971298	5240	3	-0.38576	0.74306	0.79299	1	14987	1	-0.38576	-0.588077404
REG1A	5	0.12058	0.25825	0.971298	5241	1	0.55352	0.033673	0.10028	0.938771	2106	3	0.55352	-0.58795967
ZNF781	5	0.12062	0.25832	0.971298	5242	2	0.28006	0.18975	0.36161	1	6183	3	0.28006	-0.587841968
SNCG	5	0.12062	0.25832	0.971298	5243	3	-0.19133	0.41156	0.57744	1	10212	2	-0.19133	-0.587841968
HERC4	5	0.12065	0.25837	0.971298	5244	3	-0.51098	0.21065	0.39097	1	6722	1	-0.51098	-0.587757915
ZNF550	5	0.12077	0.25854	0.971298	5245	1	0.14564	0.21101	0.39147	1	6733	3	0.14564	-0.587472256
GNAQ	5	0.12086	0.25868	0.971298	5246	1	0.30833	0.1237	0.26513	1	4561	3	0.30833	-0.587237148
HMCN1	5	0.12087	0.25869	0.971298	5247	3	-0.4368	0.067086	0.17715	1	3204	2	-0.4368	-0.587220359
CBLN3	5	0.1209	0.25875	0.971298	5248	3	-0.27476	0.17688	0.34333	1	5870	2	-0.27476	-0.587119642
OR2B6	5	0.12096	0.25884	0.971298	5249	3	-0.31339	0.34977	0.52746	1	9216	1	-0.31339	-0.586968609
EDAR	5	0.12096	0.25884	0.971298	5250	2	-0.082207	0.64123	0.75004	1	13898	1	-0.082207	-0.586968609
MANBAL	5	0.12099	0.25887	0.971298	5251	3	-0.3218	0.81541	0.83305	1	15924	1	-0.3218	-0.586918276
ACY3	5	0.121	0.25888	0.971298	5252	3	-0.36989	0.3926	0.56199	1	9891	1	-0.36989	-0.5869015
ABI1	5	0.12105	0.25897	0.971386	5253	2	0.39504	0.467	0.62261	1	11182	2	0.39504	-0.586750543
RPA2	4	0.12108	0.25209	0.970189	5254	3	-0.4602	0.86292	0.86243	1	16711	0	-0.4602	-0.598444382
OR9I1	5	0.12111	0.25906	0.971386	5255	2	0.11657	0.42463	0.58797	1	10434	2	0.11657	-0.586599639
TRIM6-TRIM34	8	0.12113	0.31096	0.988996	5256	3	0.10718	0.28298	0.53246	1	8201	4	0.10718	-0.507295472
KLK2	5	0.12114	0.25911	0.971386	5257	3	-0.19653	0.73929	0.79116	1	14934	1	-0.19653	-0.586515826
PRCD	5	0.12119	0.25917	0.971386	5258	3	-0.27838	0.69498	0.77134	1	14422	1	-0.27838	-0.586415271
TPSG1	5	0.12121	0.25919	0.971386	5259	1	0.52294	0.033019	0.098641	0.931063	2088	4	0.52294	-0.586381758
MAGIX	5	0.12122	0.25921	0.971386	5260	3	-0.3666	0.32121	0.50473	1	8755	1	-0.3666	-0.586348248
PLAAT3	5	0.12132	0.25937	0.971522	5261	2	0.47568	0.056599	0.15629	1	2884	3	0.47568	-0.586080258
SETD5	5	0.12132	0.25937	0.971522	5262	2	-0.029022	0.13901	0.2882	1	4931	1	-0.029022	-0.586080258
PNLIP	5	0.12137	0.25944	0.971522	5263	3	-0.27696	0.8449	0.85274	1	16376	1	-0.27696	-0.585963064
DPYSL4	5	0.12141	0.2595	0.971579	5264	2	-0.07716	0.52021	0.66722	1	12079	2	-0.07716	-0.585862638
TCOF1	5	0.12153	0.25966	0.971632	5265	3	-1.0653	0.4261	0.58917	1	10454	2	-1.0653	-0.585594947
RPL27	5	0.12153	0.25966	0.971632	5266	3	-1.0855	0.0094162	0.034995	0.579957	1201	2	-1.0855	-0.585594947
NEDD4	5	0.12165	0.25984	0.972138	5267	3	-0.26372	0.57981	0.71864	1	13166	1	-0.26372	-0.585293992
SEC23A	5	0.12181	0.26007	0.972306	5268	3	-0.22596	0.84858	0.85545	1	16439	1	-0.22596	-0.584909742
TTC27	4	0.122	0.25369	0.970189	5269	3	-0.80984	0.96317	0.96304	1	18994	0	-0.80984	-0.595696652
SHBG	5	0.12201	0.26038	0.973232	5270	2	-0.018368	0.50997	0.65853	1	11892	2	-0.018368	-0.584392377
SLC25A23	5	0.12227	0.26078	0.974209	5271	1	0.32648	0.10757	0.24074	1	4152	2	0.32648	-0.583725719
RAB13	5	0.12234	0.26088	0.974209	5272	1	0.20222	0.23396	0.42303	1	7273	2	0.20222	-0.583559214
C4orf51	5	0.12234	0.26088	0.974209	5273	3	-0.4263	0.40956	0.57584	1	10170	1	-0.4263	-0.583559214
RGS16	5	0.12234	0.26088	0.974209	5274	3	-0.27684	0.8043	0.82608	1	15767	1	-0.27684	-0.583559214
RASSF5	5	0.12239	0.26095	0.974213	5275	2	0.137	0.2102	0.39031	1	6702	2	0.137	-0.583442699
RPS17	4	0.1224	0.25436	0.970189	5276	2	-1.3049	0.19178	0.33697	1	6241	2	-1.3049	-0.594551184
ABL1	4	0.1224	0.25436	0.970189	5277	2	-1.5781	0.38907	0.53541	1	9834	2	-1.5781	-0.594551184
LCK	5	0.12241	0.26098	0.974213	5278	3	-0.24068	0.38922	0.5592	1	9836	2	-0.24068	-0.583392773
TMC4	5	0.12248	0.2611	0.974298	5279	3	-0.27897	0.60652	0.73763	1	13581	1	-0.27897	-0.583193128
PAFAH1B1	4	0.1225	0.25455	0.970189	5280	3	-1.1826	0.29688	0.44238	1	8405	1	-1.1826	-0.594226899
SLC44A3	5	0.12253	0.26117	0.974367	5281	2	0.11711	0.35391	0.53077	1	9285	2	0.11711	-0.583076711
ARL5A	5	0.12257	0.26124	0.974367	5282	2	-0.24325	0.3817	0.5531	1	9723	1	-0.24325	-0.582960325
DCHS1	5	0.12262	0.2613	0.974367	5283	3	-0.16833	0.91043	0.91067	1	17737	0	-0.16833	-0.58286059
MKRN2	5	0.12266	0.26138	0.974367	5284	3	-0.16924	0.42279	0.58648	1	10401	2	-0.16924	-0.582727646
FRMD7	5	0.12273	0.26147	0.974367	5285	3	-0.96419	0.47703	0.63081	1	11352	2	-0.96419	-0.582578133
RSRC2	5	0.12274	0.26149	0.974367	5286	2	-0.078272	0.12684	0.26993	1	4641	2	-0.078272	-0.582544915
ADCYAP1	5	0.12283	0.26164	0.974367	5287	2	0.043115	0.76145	0.80225	1	15219	1	0.043115	-0.58229586
SEL1L2	5	0.12292	0.26178	0.974367	5288	1	0.064758	0.16307	0.32351	1	5506	2	0.064758	-0.582063537
U91	4	0.12306	0.25552	0.970189	5289	1	0.053624	0.18536	0.33049	1	6065	1	0.053624	-0.592575101
CFAP298	7	0.12307	0.29398	0.983263	5290	3	-0.14391	0.43334	0.65262	1	10584	2	-0.14391	-0.531682214
PALLD	5	0.12308	0.26202	0.974367	5291	2	0.37964	0.055269	0.15317	1	2839	3	0.37964	-0.581665558
AIMP1	5	0.12317	0.26216	0.974367	5292	2	-0.026946	0.9237	0.92403	1	18044	0	-0.026946	-0.581433572
PAK3	5	0.12322	0.26223	0.974367	5293	2	-0.087257	0.30718	0.49365	1	8555	2	-0.087257	-0.581317625
UGT1A4	2	0.12322	0.20558	0.950703	5294	1	-0.32345	0.59311	0.59278	1	13415	1	-0.32345	-0.687019138
PYCR2	6	0.12328	0.29192	0.981047	5295	3	-0.20564	0.3102	0.51995	1	8603	2	-0.20564	-0.53473615
EDARADD	5	0.12331	0.26238	0.974367	5296	3	-0.36472	0.38869	0.55876	1	9829	2	-0.36472	-0.581069272
RAB4B	5	0.12331	0.26238	0.974367	5297	3	-0.47919	0.51356	0.66157	1	11956	1	-0.47919	-0.581069272
SLC23A2	5	0.12333	0.26241	0.974367	5298	1	0.32231	0.18615	0.35651	1	6088	3	0.32231	-0.581019619
NCAPH	5	0.12333	0.26241	0.974367	5299	1	-0.089224	0.74306	0.79299	1	14986	1	-0.089224	-0.581019619
OR3A2	4	0.12336	0.25604	0.970757	5300	2	-0.48573	0.93775	0.93764	1	18367	0	-0.48573	-0.591692181
NXPH4	5	0.12343	0.26255	0.974367	5301	2	0.13287	0.098706	0.22708	1	3933	2	0.13287	-0.580787977
OGFOD2	5	0.12343	0.26255	0.974367	5302	3	-0.26505	0.38603	0.55661	1	9788	2	-0.26505	-0.580787977
LTO1	5	0.12347	0.26264	0.974367	5303	3	-1.4437	0.98763	0.98762	1	19611	0	-1.4437	-0.58063913
PRR20G	5	0.1235	0.26268	0.974367	5304	3	-0.22097	0.85304	0.85876	1	16523	1	-0.22097	-0.580572992
PDPN	5	0.12353	0.26272	0.974367	5305	3	-0.19517	0.94007	0.94028	1	18419	0	-0.19517	-0.580506865
EVA1A	5	0.12354	0.26274	0.974367	5306	2	-0.21557	0.37707	0.54938	1	9648	1	-0.21557	-0.580473804
FAM83D	5	0.12357	0.26278	0.974367	5307	3	-0.24437	0.3492	0.527	1	9212	2	-0.24437	-0.580407692
FOXO3	5	0.12361	0.26286	0.974367	5308	3	-0.2928	0.65315	0.75449	1	14011	1	-0.2928	-0.580275496
RETREG2	5	0.12373	0.26303	0.974367	5309	2	-0.11266	0.20166	0.37844	1	6481	1	-0.11266	-0.579994715
TSPAN9	5	0.12376	0.26308	0.974367	5310	3	-0.39216	0.98626	0.98628	1	19576	0	-0.39216	-0.579912167
RFC3	3	0.1238	0.21467	0.956576	5311	2	-1.3981	0.78166	0.78178	1	15476	0	-1.3981	-0.668228644
OR2B3	5	0.1238	0.26314	0.974367	5312	2	0.14041	0.13764	0.28611	1	4898	2	0.14041	-0.57981313
ZNF80	5	0.1238	0.26314	0.974367	5313	3	-0.42729	0.77118	0.80735	1	15343	1	-0.42729	-0.57981313
EIF4G2	5	0.12386	0.26324	0.974367	5314	3	-1.0481	0.8726	0.87468	1	16916	1	-1.0481	-0.579648118
ZFP57	5	0.12389	0.26329	0.974367	5315	3	-0.46991	0.84876	0.8556	1	16441	1	-0.46991	-0.579565635
EPS15	5	0.1239	0.26331	0.974367	5316	2	0.10827	0.47218	0.62688	1	11273	2	0.10827	-0.579532647
PAPOLB	5	0.1239	0.26331	0.974367	5317	2	-0.1367	0.66492	0.75902	1	14135	1	-0.1367	-0.579532647
MAGEF1	5	0.1239	0.26331	0.974367	5318	2	0.077558	0.86753	0.87038	1	16806	1	0.077558	-0.579532647
CCDC9	5	0.12394	0.26337	0.974367	5319	2	0.32321	0.065053	0.1739	1	3149	3	0.32321	-0.579433696
hsa-mir-505	5	0.12396	0.26341	0.974367	5320	2	0.4742	0.046948	0.1331	1	2570	3	0.4742	-0.579367742
MAP3K12	5	0.12398	0.26344	0.974367	5321	2	-0.16018	0.89661	0.89696	1	17402	0	-0.16018	-0.579318282
MAPK8	5	0.124	0.26347	0.974367	5322	2	-0.20574	0.93026	0.93054	1	18194	0	-0.20574	-0.579268829
ZBTB21	5	0.1241	0.26361	0.974367	5323	3	-0.2152	0.74454	0.79374	1	15007	1	-0.2152	-0.579038119
CASP5	5	0.12414	0.2637	0.974367	5324	2	-0.17038	0.88918	0.88968	1	17265	1	-0.17038	-0.57888987
RRM1	5	0.1242	0.26377	0.974367	5325	3	-2.1507	0.96929	0.96934	1	19139	0	-2.1507	-0.578774601
CACNG5	5	0.12423	0.26382	0.974367	5326	3	-0.35913	0.32077	0.50438	1	8745	1	-0.35913	-0.578692284
NFKBIE	5	0.12423	0.26382	0.974367	5327	3	-0.35913	0.71506	0.7801	1	14665	1	-0.35913	-0.578692284
ARHGAP25	5	0.12424	0.26383	0.974367	5328	3	-0.27706	0.46175	0.61828	1	11092	1	-0.27706	-0.578675823
KAT6A	5	0.12424	0.26383	0.974367	5329	2	0.48582	0.14643	0.29922	1	5114	3	0.48582	-0.578675823
CT47A9	6	0.12429	0.29344	0.983263	5330	3	-0.25253	0.92061	0.92171	1	17963	1	-0.25253	-0.532480686
RHBG	5	0.12431	0.26393	0.974367	5331	3	-0.40575	0.35772	0.53382	1	9339	2	-0.40575	-0.578511242
LYZL6	5	0.12431	0.26393	0.974367	5332	3	-0.40575	0.95912	0.95923	1	18910	0	-0.40575	-0.578511242
KRTAP20-1	5	0.12435	0.26401	0.974367	5333	3	-0.26778	0.87994	0.88109	1	17071	1	-0.26778	-0.578379623
WFDC10B	2	0.12437	0.20736	0.950703	5334	2	-0.28389	0.87563	0.87549	1	16993	0	-0.28389	-0.683275016
ULK3	5	0.12437	0.26405	0.974367	5335	3	-0.21393	0.46549	0.62135	1	11154	2	-0.21393	-0.578313828
SULT1B1	5	0.12442	0.26413	0.974367	5336	2	-0.034	0.36362	0.53856	1	9439	2	-0.034	-0.578182269
KIF22	5	0.12446	0.26418	0.974367	5337	3	-0.70451	0.12843	0.27231	1	4679	2	-0.70451	-0.578100064
SC5D	5	0.12456	0.26435	0.974367	5338	1	0.25089	0.19218	0.36508	1	6247	3	0.25089	-0.577820685
NTN4	5	0.12459	0.2644	0.974367	5339	3	-0.25983	0.82647	0.84005	1	16091	1	-0.25983	-0.577738549
SPCS1	5	0.12462	0.26445	0.974367	5340	3	-0.36983	0.38901	0.55902	1	9833	1	-0.36983	-0.577656429
NUP107	5	0.12463	0.26446	0.974367	5341	3	-0.77206	0.083862	0.20381	1	3550	2	-0.77206	-0.577640006
DUSP28	5	0.12465	0.26449	0.974367	5342	2	-0.026294	0.52972	0.67532	1	12244	2	-0.026294	-0.577590743
AC011499.1	4	0.12466	0.2583	0.971298	5343	1	-0.05326	0.61461	0.67943	1	13652	1	-0.05326	-0.587875594
BTBD9	5	0.12467	0.26451	0.974367	5344	3	-0.3908	0.92144	0.92175	1	17985	0	-0.3908	-0.577557904
AP1S2	5	0.12474	0.26463	0.974367	5345	3	-0.15983	0.29685	0.48558	1	8404	1	-0.15983	-0.577360923
WNT2B	5	0.12479	0.26471	0.974367	5346	1	-0.15894	0.63269	0.74691	1	13822	1	-0.15894	-0.577229652
PCIF1	5	0.12484	0.26477	0.974367	5347	1	0.16495	0.36692	0.54119	1	9491	2	0.16495	-0.577131225
GC	5	0.12488	0.26484	0.974367	5348	3	-0.28314	0.74491	0.79391	1	15011	1	-0.28314	-0.577016421
FRMPD1	5	0.12493	0.26492	0.974367	5349	3	-0.52588	0.90628	0.90656	1	17637	0	-0.52588	-0.576885254
TM4SF5	5	0.12496	0.26496	0.974367	5350	3	-0.35804	0.67566	0.76335	1	14244	1	-0.35804	-0.576819685
SHISA9	5	0.12497	0.26497	0.974367	5351	3	-0.32679	0.8535	0.85911	1	16532	1	-0.32679	-0.576803294
PM20D2	5	0.12499	0.26501	0.974367	5352	3	-0.42369	0.76789	0.80561	1	15292	1	-0.42369	-0.576737738
SH3BP4	5	0.12505	0.26508	0.974367	5353	2	-0.044624	0.63778	0.74879	1	13870	1	-0.044624	-0.576623038
BAMBI	5	0.12507	0.26511	0.974367	5354	3	-0.23547	0.80311	0.82536	1	15753	1	-0.23547	-0.57657389
FAM168A	5	0.12511	0.26517	0.974367	5355	3	-0.35207	0.86601	0.86911	1	16782	1	-0.35207	-0.576475611
OSBPL5	5	0.12514	0.26523	0.974367	5356	3	-0.49425	0.82532	0.83926	1	16075	1	-0.49425	-0.576377355
MAGEA1	5	0.12516	0.26526	0.974367	5357	1	-0.029863	0.93131	0.93157	1	18215	0	-0.029863	-0.576328235
PRADC1	5	0.12516	0.26526	0.974367	5358	2	0.31554	0.156	0.31332	1	5340	3	0.31554	-0.576328235
MAGI2	5	0.12516	0.26526	0.974367	5359	3	-0.22868	0.37331	0.54639	1	9598	2	-0.22868	-0.576328235
TMEM147	5	0.1252	0.26531	0.974367	5360	3	-0.3445	0.35017	0.52781	1	9220	1	-0.3445	-0.57624638
CLEC11A	5	0.1252	0.26531	0.974367	5361	3	-0.20519	0.24842	0.4427	1	7636	2	-0.20519	-0.57624638
RPS6KA3	5	0.12524	0.26538	0.974367	5362	2	-0.010955	0.70705	0.77653	1	14574	1	-0.010955	-0.57613181
TRIM25	5	0.12525	0.2654	0.974367	5363	2	-0.18418	0.41589	0.5809	1	10288	2	-0.18418	-0.576099081
CLCF1	5	0.12526	0.26541	0.974367	5364	3	-0.42825	0.49793	0.64832	1	11688	1	-0.42825	-0.576082718
NOL10	4	0.12529	0.25939	0.971522	5365	3	-1.0063	0.62139	0.68308	1	13707	1	-1.0063	-0.586046771
TNK1	5	0.12531	0.26548	0.974367	5366	3	-0.2844	0.87755	0.87898	1	17029	1	-0.2844	-0.575968191
QPCT	5	0.12532	0.26551	0.974367	5367	3	-0.23587	0.56621	0.70689	1	12920	1	-0.23587	-0.575919117
MFSD12	5	0.12533	0.26554	0.974367	5368	2	0.55902	0.043803	0.12547	1	2452	3	0.55902	-0.575870049
CLCA2	5	0.12538	0.2656	0.974367	5369	3	-0.30604	0.17415	0.33947	1	5796	1	-0.30604	-0.575771929
SDHAF3	5	0.12539	0.26562	0.974367	5370	2	-0.1542	0.4778	0.63148	1	11372	1	-0.1542	-0.575739228
OR14J1	5	0.12548	0.26576	0.974367	5371	3	-0.41173	0.10888	0.24276	1	4182	2	-0.41173	-0.575510385
IL17RA	5	0.12548	0.26577	0.974367	5372	3	-0.42526	0.34322	0.52228	1	9116	2	-0.42526	-0.575494044
CXCR1	5	0.12555	0.26588	0.974367	5373	3	-0.44207	0.90965	0.9099	1	17718	0	-0.44207	-0.57531433
PTGES2	5	0.12557	0.2659	0.974367	5374	3	-0.26579	0.88367	0.88449	1	17142	1	-0.26579	-0.575281663
RPL37A	4	0.12562	0.25996	0.972306	5375	3	-1.0313	0.012027	0.03989	0.614375	1317	1	-1.0313	-0.585093472
KRTDAP	5	0.12567	0.26607	0.974367	5376	2	0.47186	0.027657	0.084771	0.877024	1897	3	0.47186	-0.57500409
MCHR1	5	0.12569	0.26609	0.974367	5377	3	-0.25413	0.61803	0.7417	1	13682	1	-0.25413	-0.574971446
IFI6	5	0.12569	0.2661	0.974367	5378	3	-0.2216	0.89557	0.89594	1	17383	1	-0.2216	-0.574955125
TMEM234	5	0.12575	0.26619	0.974367	5379	3	-0.29521	0.87465	0.87646	1	16970	1	-0.29521	-0.574808264
ASPDH	5	0.12581	0.26627	0.974367	5380	2	-0.14492	0.88493	0.88567	1	17168	1	-0.14492	-0.574677762
CTAG2	5	0.12583	0.26631	0.974367	5381	2	-0.16631	0.26656	0.4618	1	7990	2	-0.16631	-0.574612525
VOPP1	5	0.12585	0.26634	0.974367	5382	1	-0.042718	0.23574	0.42551	1	7329	1	-0.042718	-0.574563605
CTRL00358	1	0.12586	0.12583	0.906144	5383	1	-0.47871	0.87414	0.87451	1	16955	0	-0.47871	-0.900215803
RALGPS2	5	0.12588	0.26639	0.974367	5384	3	-0.31598	0.19436	0.36813	1	6297	1	-0.31598	-0.574482082
PCDHGA7	3	0.12589	0.21744	0.957503	5385	1	-0.14355	0.68586	0.68974	1	14347	1	-0.14355	-0.662660561
NXT2	5	0.12592	0.26644	0.974367	5386	3	-0.39584	0.87151	0.87374	1	16893	1	-0.39584	-0.574400575
KNL1	5	0.12594	0.26649	0.974367	5387	2	-0.32703	0.027509	0.084392	0.875236	1892	2	-0.32703	-0.574319083
TXNL1	5	0.12599	0.26656	0.974367	5388	3	-0.3737	0.56325	0.70426	1	12879	2	-0.3737	-0.57420502
RASGEF1A	5	0.12599	0.26657	0.974367	5389	1	0.41639	0.12103	0.26114	1	4489	3	0.41639	-0.574188728
SLC17A3	5	0.12602	0.26661	0.974367	5390	2	0.25717	0.21753	0.40028	1	6892	3	0.25717	-0.574123565
ACA3	9	0.12604	0.32365	0.99089	5391	4	-0.12749	0.18426	0.42479	1	6037	4	-0.12749	-0.489924389
IFNW1	5	0.12617	0.26684	0.974581	5392	1	-0.076892	0.19343	0.36682	1	6279	2	-0.076892	-0.573749068
PPDPFL	5	0.12621	0.26689	0.974581	5393	3	-0.62752	0.16011	0.31926	1	5433	1	-0.62752	-0.573667698
DCTPP1	5	0.12622	0.2669	0.974581	5394	3	-0.21841	0.67395	0.76263	1	14227	1	-0.21841	-0.573651426
CCDC77	5	0.12636	0.26711	0.974581	5395	1	-0.0086701	0.43264	0.59449	1	10567	2	-0.0086701	-0.573309853
GM2A	5	0.12636	0.26711	0.974581	5396	1	0.08246	0.93328	0.93351	1	18258	0	0.08246	-0.573309853
RNF114	5	0.12637	0.26713	0.974581	5397	3	-0.36542	0.7707	0.80708	1	15337	1	-0.36542	-0.573277336
QPCTL	5	0.12638	0.26715	0.974581	5398	2	-0.068066	0.44683	0.60609	1	10800	2	-0.068066	-0.573244821
PROS1	5	0.12638	0.26716	0.974581	5399	3	-0.40471	0.96872	0.96881	1	19128	0	-0.40471	-0.573228565
ANGEL1	5	0.12648	0.2673	0.974917	5400	3	-0.45243	0.93305	0.93329	1	18252	0	-0.45243	-0.573001041
TNFAIP1	5	0.1266	0.26746	0.975024	5401	3	-0.38301	0.99225	0.99224	1	19771	0	-0.38301	-0.57274116
RNF183	5	0.12677	0.26773	0.975748	5402	3	-0.23284	0.92222	0.92251	1	18004	0	-0.23284	-0.572302962
SEMA3F	5	0.1268	0.26777	0.975748	5403	3	-0.48497	0.39618	0.56491	1	9951	1	-0.48497	-0.572238081
GOLGA8Q	3	0.1268	0.21859	0.95908	5404	2	-0.50378	0.59351	0.61608	1	13424	1	-0.50378	-0.66036971
FXYD7	5	0.12685	0.26786	0.975858	5405	3	-0.49861	0.4291	0.59161	1	10499	1	-0.49861	-0.572092136
SLC45A1	5	0.12691	0.26795	0.975858	5406	3	-0.28236	0.97306	0.97307	1	19234	0	-0.28236	-0.571946239
NAT8L	5	0.12695	0.26801	0.975858	5407	3	-0.25626	0.94649	0.9467	1	18579	0	-0.25626	-0.571849001
OPRD1	5	0.12702	0.26811	0.975858	5408	3	-0.28974	0.62995	0.74591	1	13787	1	-0.28974	-0.571686987
ZNF354B	5	0.12704	0.26814	0.975858	5409	3	-0.36237	0.45044	0.60905	1	10863	1	-0.36237	-0.571638395
CXorf49	5	0.12707	0.26819	0.975858	5410	1	0.11468	0.10898	0.24293	1	4186	2	0.11468	-0.57155742
EIF4E3	5	0.12719	0.26838	0.976124	5411	3	-0.35672	0.58494	0.72313	1	13257	2	-0.35672	-0.571249851
ZDHHC17	5	0.12721	0.26841	0.976124	5412	2	0.108	0.70577	0.77599	1	14551	1	0.108	-0.571201308
DPPA4	5	0.12723	0.26844	0.976124	5413	3	-0.28806	0.10724	0.24022	1	4144	2	-0.28806	-0.57115277
LENG9	5	0.12728	0.2685	0.976124	5414	2	-0.19781	0.27203	0.46604	1	8050	2	-0.19781	-0.57105571
FOXC2	5	0.12728	0.2685	0.976124	5415	2	-0.071541	0.034089	0.10131	0.943175	2117	2	-0.071541	-0.57105571
AL929554.1	4	0.12729	0.26279	0.974367	5416	2	-0.22028	0.64558	0.69615	1	13947	1	-0.22028	-0.580391165
RGSL1	5	0.12748	0.26882	0.976215	5417	2	0.042775	0.33229	0.51356	1	8937	2	0.042775	-0.570538423
IPO8	5	0.12754	0.26889	0.976215	5418	2	-0.070459	0.8598	0.86403	1	16638	1	-0.070459	-0.570425349
LIPK	4	0.12756	0.26327	0.974367	5419	3	-0.41765	0.51918	0.63319	1	12059	1	-0.41765	-0.579598627
BGN	5	0.12756	0.26893	0.976215	5420	3	-0.24381	0.60351	0.73662	1	13556	1	-0.24381	-0.570360748
LRRTM3	5	0.12759	0.26896	0.976215	5421	3	-0.46559	0.52372	0.67019	1	12142	1	-0.46559	-0.570312304
BLOC1S1	5	0.1276	0.26899	0.976215	5422	2	-0.15876	0.5016	0.65146	1	11758	2	-0.15876	-0.570263865
hsa-mir-30d	5	0.12763	0.26903	0.976215	5423	3	-0.51246	0.63416	0.74746	1	13842	1	-0.51246	-0.570199288
TREH	5	0.12765	0.26906	0.976215	5424	2	-0.066854	0.92526	0.92557	1	18084	0	-0.066854	-0.570150862
HAO2	5	0.12767	0.26909	0.976215	5425	1	0.1024	0.92809	0.92838	1	18150	0	0.1024	-0.570102441
TNN	5	0.12767	0.26909	0.976215	5426	1	0.11743	0.42343	0.58702	1	10411	2	0.11743	-0.570102441
ZNF669	5	0.12776	0.26923	0.976215	5427	2	-0.13335	0.039924	0.11591	0.979095	2325	2	-0.13335	-0.569876549
CTRL00424	1	0.12779	0.12775	0.906144	5428	1	-0.47734	0.87221	0.87257	1	16907	0	-0.47734	-0.893639091
C2	6	0.12779	0.2979	0.983263	5429	1	0.098157	0.22497	0.42142	1	7060	2	0.098157	-0.525929497
INPP5E	5	0.12782	0.26931	0.976215	5430	3	-0.31974	0.86074	0.86479	1	16655	1	-0.31974	-0.56974752
NTRK3	5	0.12784	0.26934	0.976215	5431	3	-0.36551	0.99073	0.99074	1	19721	0	-0.36551	-0.569699144
PACS1	5	0.12788	0.26941	0.976215	5432	2	-0.14543	0.43616	0.59735	1	10620	2	-0.14543	-0.569586288
THSD4	5	0.12792	0.26946	0.976215	5433	3	-0.26874	0.91391	0.91418	1	17807	0	-0.26874	-0.569505695
CRYGN	5	0.12792	0.26946	0.976215	5434	3	-0.44751	0.80352	0.82562	1	15758	1	-0.44751	-0.569505695
IFT122	5	0.12792	0.26946	0.976215	5435	3	-0.3386	0.28401	0.47549	1	8216	2	-0.3386	-0.569505695
DPF1	5	0.128	0.26957	0.976215	5436	3	-0.29006	0.76085	0.80194	1	15208	1	-0.29006	-0.569328441
IL2RB	5	0.12801	0.2696	0.976215	5437	3	-0.35207	0.57929	0.7182	1	13156	2	-0.35207	-0.569280112
LRRC70	5	0.12808	0.2697	0.976215	5438	3	-0.33441	0.67857	0.76452	1	14267	1	-0.33441	-0.569119054
UBE2E3	5	0.12816	0.26983	0.976215	5439	3	-0.4657	0.53245	0.67763	1	12294	1	-0.4657	-0.568909767
RPL26L1	5	0.12819	0.26988	0.976215	5440	3	-0.18564	0.78104	0.8127	1	15467	1	-0.18564	-0.568829299
TGM1	5	0.12824	0.26995	0.976215	5441	3	-0.40708	0.68816	0.7685	1	14368	1	-0.40708	-0.568716668
ZMPSTE24	5	0.12825	0.26996	0.976215	5442	3	-0.23102	0.94626	0.94648	1	18572	0	-0.23102	-0.568700581
UBALD1	5	0.12826	0.26997	0.976215	5443	2	-0.26293	0.97014	0.97017	1	19165	0	-0.26293	-0.568684493
CA14	5	0.12834	0.27011	0.976215	5444	3	-0.35903	0.97661	0.97667	1	19328	0	-0.35903	-0.568459337
C1orf116	5	0.12839	0.27017	0.976215	5445	2	-0.18735	0.43026	0.59255	1	10527	2	-0.18735	-0.568362877
MYD88	5	0.12847	0.2703	0.976215	5446	3	-0.21439	0.92656	0.92686	1	18117	0	-0.21439	-0.568153954
U46	5	0.12847	0.27031	0.976215	5447	2	-0.0050912	0.24772	0.44176	1	7606	2	-0.0050912	-0.568137887
ACA8	5	0.12849	0.27033	0.976215	5448	2	0.21371	0.3705	0.54411	1	9554	2	0.21371	-0.568105756
SSTR2	5	0.12854	0.27039	0.976215	5449	3	-0.26692	0.73759	0.79037	1	14920	1	-0.26692	-0.568009374
AGK	5	0.12862	0.27052	0.976215	5450	2	-0.25338	0.40362	0.57096	1	10078	2	-0.25338	-0.567800621
RGMB	5	0.12866	0.27058	0.976215	5451	2	-0.20162	0.92091	0.92121	1	17967	0	-0.20162	-0.567704308
USP17L2	4	0.12869	0.26524	0.974367	5452	3	-0.22881	0.98214	0.98212	1	19461	0	-0.22881	-0.576360981
CCDC96	5	0.12869	0.27064	0.976215	5453	3	-0.41544	0.15718	0.31502	1	5371	2	-0.41544	-0.567608015
ABRAXAS2	5	0.12871	0.27067	0.976215	5454	3	-0.28141	0.56769	0.70817	1	12953	2	-0.28141	-0.567559877
TRPM6	5	0.12871	0.27067	0.976215	5455	3	-0.20327	0.63136	0.74642	1	13808	1	-0.20327	-0.567559877
ATP8B1	5	0.12875	0.27073	0.976215	5456	3	-0.45773	0.58167	0.72028	1	13197	2	-0.45773	-0.567463617
UCN3	5	0.12876	0.27074	0.976215	5457	2	-0.097144	0.20129	0.37792	1	6474	1	-0.097144	-0.567447575
LMBR1	5	0.12885	0.27087	0.976215	5458	3	-0.38433	0.73265	0.78801	1	14859	1	-0.38433	-0.567239092
ARSB	5	0.12886	0.27089	0.976215	5459	3	-0.16782	0.88836	0.88888	1	17254	1	-0.16782	-0.567207027
LGALS14	5	0.12889	0.27094	0.976215	5460	2	0.0071352	0.52771	0.67362	1	12214	2	0.0071352	-0.567126874
DNASE1	5	0.12894	0.27101	0.976215	5461	3	-0.15995	0.76871	0.80604	1	15306	1	-0.15995	-0.567014684
DYNAP	5	0.12898	0.27107	0.976215	5462	1	0.3447	0.090598	0.21446	1	3714	3	0.3447	-0.566918544
hsa-let-7a-3	6	0.12899	0.29943	0.983734	5463	3	-0.36822	0.23986	0.43878	1	7423	1	-0.36822	-0.52370469
PTGES3	5	0.12905	0.27117	0.976215	5464	2	0.025288	0.63105	0.7463	1	13804	1	0.025288	-0.566758359
METTL7B	5	0.12908	0.2712	0.976215	5465	1	0.10712	0.19295	0.36616	1	6268	2	0.10712	-0.566710315
MMP21	5	0.12917	0.27135	0.976215	5466	2	0.28814	0.072066	0.18509	1	3311	3	0.28814	-0.566470174
DIPK2A	5	0.12918	0.27137	0.976215	5467	3	-0.43085	0.93302	0.93326	1	18251	0	-0.43085	-0.566438165
SIX4	5	0.1292	0.27141	0.976215	5468	3	-0.33148	0.043081	0.12367	0.998615	2434	2	-0.33148	-0.566374155
CDKN2A	5	0.12925	0.27148	0.976215	5469	3	-0.299	0.24305	0.43535	1	7506	2	-0.299	-0.566262159
RPL24	4	0.12936	0.26637	0.974367	5470	2	-0.74005	0.40611	0.55269	1	10117	2	-0.74005	-0.574514689
YRDC	4	0.12936	0.26637	0.974367	5471	2	-1.8904	0.16828	0.31315	1	5633	1	-1.8904	-0.574514689
OR14K1	5	0.1294	0.27171	0.976215	5472	2	-0.094788	0.31508	0.49995	1	8668	2	-0.094788	-0.565894378
PTAFR	5	0.12943	0.27176	0.976215	5473	3	-0.4673	0.86342	0.86695	1	16727	1	-0.4673	-0.565814466
MLNR	5	0.12944	0.27178	0.976215	5474	1	0.043152	0.12414	0.26584	1	4574	2	0.043152	-0.565782506
TCAF2C	3	0.12946	0.22209	0.962717	5475	1	-0.016386	0.86441	0.86443	1	16747	0	-0.016386	-0.653470996
HOMER3	5	0.12951	0.27187	0.976215	5476	1	0.84048	0.0086364	0.032787	0.557178	1168	4	0.84048	-0.565638713
CD300E	5	0.12955	0.27191	0.976215	5477	3	-0.28396	0.58734	0.72529	1	13303	1	-0.28396	-0.56557482
ODF3	5	0.12958	0.27195	0.976215	5478	3	-0.40755	0.63352	0.74722	1	13832	1	-0.40755	-0.565510937
TRO	5	0.1296	0.27198	0.976215	5479	3	-0.25428	0.96698	0.9671	1	19088	0	-0.25428	-0.565463031
OR10J1	5	0.12963	0.27203	0.976215	5480	1	0.18351	0.36311	0.53814	1	9428	2	0.18351	-0.565383198
JCAD	5	0.12964	0.27205	0.976215	5481	3	-0.35195	0.434	0.5956	1	10592	2	-0.35195	-0.56535127
AP4B1	5	0.12967	0.2721	0.976215	5482	2	0.053307	0.32037	0.50409	1	8736	2	0.053307	-0.565271458
PRB2	5	0.12968	0.27211	0.976215	5483	3	-0.27264	0.75808	0.80049	1	15169	1	-0.27264	-0.565255498
ZNF527	5	0.12972	0.27218	0.976215	5484	3	-0.78295	0.92459	0.9249	1	18066	0	-0.78295	-0.56514379
FCGR1B	5	0.12972	0.27218	0.976215	5485	2	0.0427	0.35808	0.53409	1	9347	2	0.0427	-0.56514379
COL4A4	5	0.12976	0.27224	0.976215	5486	2	0.64143	0.066251	0.17577	1	3179	3	0.64143	-0.565048064
PIGN	5	0.12976	0.27224	0.976215	5487	3	-0.31462	0.96492	0.96504	1	19037	0	-0.31462	-0.565048064
HIF1AN	5	0.12981	0.27233	0.976215	5488	3	-0.25146	0.21011	0.39019	1	6700	2	-0.25146	-0.564904514
GJB6	5	0.12983	0.27236	0.976215	5489	2	0.054174	0.34374	0.52269	1	9126	2	0.054174	-0.564856674
ARPIN-AP3S2	3	0.12984	0.22258	0.962717	5490	2	-0.47497	0.54799	0.58374	1	12584	1	-0.47497	-0.652513862
SLC17A4	5	0.12985	0.27239	0.976215	5491	3	-0.36588	0.87482	0.8766	1	16975	1	-0.36588	-0.56480884
SLC6A9	5	0.12986	0.2724	0.976215	5492	2	0.25452	0.20532	0.38356	1	6580	3	0.25452	-0.564792897
RFPL2	5	0.12986	0.27241	0.976215	5493	3	-0.20386	0.95554	0.95572	1	18805	0	-0.20386	-0.564776954
TPBGL	5	0.12995	0.27253	0.976215	5494	2	-0.19547	0.9195	0.91979	1	17937	0	-0.19547	-0.564585684
ZPR1	3	0.12997	0.22276	0.962717	5495	2	-0.88418	0.42734	0.50737	1	10473	1	-0.88418	-0.652162791
NFKB1	5	0.13	0.2726	0.976215	5496	1	0.23049	0.18526	0.35524	1	6062	3	0.23049	-0.564474149
hsa-mir-488	3	0.13	0.2228	0.962717	5497	1	0.12886	0.57042	0.59931	1	13010	1	0.12886	-0.652084813
CLDN22	4	0.13	0.26747	0.975024	5498	2	-0.28583	0.9699	0.96977	1	19154	0	-0.28583	-0.572724922
CGGBP1	5	0.13004	0.27267	0.976215	5499	2	-0.14017	0.97922	0.97931	1	19405	0	-0.14017	-0.564362642
PFDN6	5	0.13007	0.2727	0.976215	5500	3	-0.86047	0.50355	0.65315	1	11788	2	-0.86047	-0.564314862
CMIP	5	0.13012	0.27278	0.976215	5501	3	-0.4108	0.32036	0.50408	1	8735	1	-0.4108	-0.564187475
PSTK	5	0.13012	0.27278	0.976215	5502	3	-1.726	0.88262	0.88354	1	17122	1	-1.726	-0.564187475
DIRC1	5	0.13012	0.27278	0.976215	5503	3	-0.32616	0.80678	0.8276	1	15799	1	-0.32616	-0.564187475
CLN6	5	0.13015	0.27284	0.976215	5504	3	-0.20025	0.965	0.96512	1	19039	0	-0.20025	-0.564091959
SHISA6	5	0.13018	0.27288	0.976215	5505	3	-0.33267	0.74237	0.79263	1	14979	1	-0.33267	-0.564028294
RNASE11	5	0.13018	0.27288	0.976215	5506	2	-0.046664	0.53774	0.68223	1	12388	2	-0.046664	-0.564028294
hsa-mir-16-2	4	0.1303	0.26798	0.975858	5507	1	0.6259	0.04018	0.1031	0.947068	2337	3	0.6259	-0.571897617
TEX36	5	0.13037	0.27318	0.976215	5508	2	-0.033357	0.90901	0.90925	1	17703	0	-0.033357	-0.563551099
MTRNR2L3	4	0.13039	0.26812	0.975858	5509	3	-0.56567	0.41452	0.56118	1	10261	1	-0.56567	-0.571670789
IL3RA	5	0.13043	0.27327	0.976215	5510	3	-0.27362	0.55598	0.69797	1	12735	2	-0.27362	-0.563408043
CDH24	5	0.13045	0.2733	0.976215	5511	3	-0.26728	0.84564	0.8533	1	16386	1	-0.26728	-0.563360368
ZNF251	5	0.13055	0.27346	0.976215	5512	3	-0.15858	0.80777	0.82823	1	15815	1	-0.15858	-0.563106191
BSPH1	5	0.13061	0.27357	0.976215	5513	3	-0.74483	0.42096	0.58497	1	10363	2	-0.74483	-0.56293153
TMEM208	5	0.13064	0.27361	0.976215	5514	3	-0.29704	0.66949	0.76083	1	14179	1	-0.29704	-0.562868034
TM2D1	5	0.13071	0.27371	0.976215	5515	3	-0.59557	0.38858	0.55867	1	9828	1	-0.59557	-0.562709335
THPO	5	0.13073	0.27375	0.976215	5516	2	-0.11666	0.43273	0.59454	1	10571	2	-0.11666	-0.562645872
FST	5	0.13077	0.27381	0.976215	5517	3	-0.39114	0.46695	0.62256	1	11180	2	-0.39114	-0.562550695
OR2A5	5	0.13078	0.27381	0.976215	5518	3	-0.2805	0.70542	0.77585	1	14548	1	-0.2805	-0.562550695
SLC49A4	5	0.13087	0.27396	0.976215	5519	2	0.038028	0.46898	0.62422	1	11211	2	0.038028	-0.562312842
PLSCR5	5	0.13092	0.27405	0.976215	5520	3	-0.19531	0.28284	0.47457	1	8198	2	-0.19531	-0.562170194
TTLL2	5	0.13092	0.27405	0.976215	5521	2	0.037974	0.79429	0.82017	1	15632	1	0.037974	-0.562170194
TBKBP1	5	0.13093	0.27406	0.976215	5522	3	-0.355	0.82191	0.8371	1	16019	1	-0.355	-0.562154347
APEH	5	0.13096	0.2741	0.976215	5523	2	0.095012	0.15021	0.30479	1	5197	2	0.095012	-0.562090964
LIME1	8	0.13098	0.3254	0.99089	5524	3	0.094395	0.19447	0.41832	1	6298	3	0.094395	-0.487582451
CPA5	5	0.131	0.27417	0.976215	5525	3	-0.37686	0.28967	0.4799	1	8291	2	-0.37686	-0.561980068
SMIM29	5	0.13102	0.2742	0.976215	5526	3	-0.44203	0.88431	0.88509	1	17156	1	-0.44203	-0.56193255
FOXD4L5	4	0.13102	0.2692	0.976215	5527	2	-0.26383	0.80827	0.80936	1	15820	1	-0.26383	-0.569924944
DCAF4L1	5	0.13104	0.27423	0.976215	5528	3	-0.17112	0.21527	0.39723	1	6847	1	-0.17112	-0.561885036
CD44	5	0.13105	0.27425	0.976215	5529	1	0.14358	0.55459	0.69678	1	12711	2	0.14358	-0.561853364
SPIN4	5	0.13106	0.27427	0.976215	5530	2	0.063146	0.72062	0.78257	1	14730	1	0.063146	-0.561821693
ATP13A5	5	0.13114	0.27438	0.976215	5531	3	-0.27202	0.87352	0.87548	1	16940	1	-0.27202	-0.561647548
PDYN	5	0.13114	0.27439	0.976215	5532	2	-0.10308	0.6055	0.73731	1	13572	1	-0.10308	-0.56163172
NCOA1	5	0.13118	0.27444	0.976215	5533	2	-0.30162	0.96321	0.96335	1	18995	0	-0.30162	-0.561552589
NEDD9	5	0.1312	0.27448	0.976215	5534	3	-0.25986	0.7685	0.80593	1	15302	1	-0.25986	-0.561489295
ZNF738	5	0.13121	0.2745	0.976215	5535	3	-0.45316	0.20211	0.37908	1	6493	1	-0.45316	-0.561457651
SELENOV	5	0.13123	0.27452	0.976215	5536	3	-0.26567	0.47019	0.62525	1	11235	2	-0.26567	-0.56142601
ZNF33A	4	0.13124	0.26959	0.976215	5537	3	-0.30575	0.1736	0.31859	1	5784	1	-0.30575	-0.569296221
SCRN1	5	0.13126	0.27457	0.976215	5538	2	0.15144	0.063609	0.17165	1	3116	2	0.15144	-0.561346916
TMPRSS11A	5	0.13133	0.27468	0.976215	5539	3	-0.47839	0.97192	0.97194	1	19206	0	-0.47839	-0.561172961
PRAMEF11	3	0.13134	0.22451	0.962717	5540	2	-0.36032	0.18351	0.29308	1	6017	1	-0.36032	-0.64876431
ST3GAL1	5	0.13136	0.27471	0.976215	5541	3	-0.22087	0.76104	0.80204	1	15211	1	-0.22087	-0.561125531
RAPGEF2	5	0.13137	0.27474	0.976215	5542	3	-0.35083	0.98569	0.98572	1	19560	0	-0.35083	-0.561078106
ZWINT	5	0.13142	0.27481	0.976215	5543	2	0.23961	0.20517	0.38335	1	6575	3	0.23961	-0.560967468
PLXDC2	5	0.13143	0.27483	0.976215	5544	2	0.23312	0.20121	0.3778	1	6472	3	0.23312	-0.560935862
NOC2L	5	0.13144	0.27484	0.976215	5545	3	-0.43457	0.29784	0.48635	1	8420	2	-0.43457	-0.56092006
PYCARD	5	0.13146	0.27488	0.976215	5546	1	0.28022	0.11019	0.24478	1	4214	3	0.28022	-0.560856858
CCDC172	5	0.13147	0.27489	0.976215	5547	2	-0.15767	0.93799	0.93817	1	18373	0	-0.15767	-0.560841059
GPR61	5	0.13149	0.27491	0.976215	5548	3	-0.37379	0.85634	0.86129	1	16581	1	-0.37379	-0.560809462
DOK3	5	0.13156	0.27502	0.976215	5549	2	-0.10435	0.55074	0.6934	1	12636	1	-0.10435	-0.560635722
ALOX12B	5	0.1316	0.27509	0.976215	5550	2	0.15438	0.24161	0.43342	1	7465	2	0.15438	-0.560525197
OR8D4	5	0.1316	0.27509	0.976215	5551	2	0.080982	0.6967	0.77206	1	14439	1	0.080982	-0.560525197
LVRN	4	0.13161	0.27023	0.976215	5552	3	-0.24631	0.95479	0.95459	1	18790	0	-0.24631	-0.568266439
ORM1	4	0.13168	0.27038	0.976215	5553	3	-0.37538	0.79127	0.79471	1	15590	1	-0.37538	-0.568025436
HYI	5	0.13169	0.27522	0.976215	5554	2	-0.12333	0.41812	0.58269	1	10327	2	-0.12333	-0.560320009
PPP1R2	5	0.1317	0.27522	0.976215	5555	3	-0.27312	0.30717	0.49365	1	8554	1	-0.27312	-0.560320009
CTNNA1	5	0.13181	0.27541	0.976215	5556	2	0.13259	0.28046	0.47266	1	8166	2	0.13259	-0.560020295
MASTL	4	0.13184	0.27066	0.976215	5557	3	-0.91025	0.9719	0.97181	1	19204	0	-0.91025	-0.567575923
LLPH	5	0.13192	0.2756	0.976215	5558	2	0.38635	0.12818	0.27193	1	4672	3	0.38635	-0.559720787
SLCO6A1	5	0.13202	0.27573	0.976215	5559	3	-0.26071	0.046473	0.13196	1	2558	2	-0.26071	-0.559515979
LHX2	5	0.13202	0.27573	0.976215	5560	2	0.16896	0.4113	0.57724	1	10207	2	0.16896	-0.559515979
DUSP19	5	0.13205	0.27577	0.976215	5561	3	-0.20833	0.8988	0.89912	1	17461	0	-0.20833	-0.559452981
PTRH2	5	0.13217	0.27596	0.976215	5562	3	-0.5952	0.10682	0.23955	1	4134	1	-0.5952	-0.559153864
RNF144A	5	0.1322	0.276	0.976215	5563	1	0.00094002	0.89901	0.89933	1	17468	0	0.00094002	-0.559090918
OR2G6	5	0.13221	0.27603	0.976215	5564	2	0.019513	0.11309	0.24919	1	4284	2	0.019513	-0.559043715
SNAPC5	5	0.13223	0.27605	0.976215	5565	3	-1.0951	0.916	0.91626	1	17856	0	-1.0951	-0.559012249
CMPK2	5	0.13223	0.27605	0.976215	5566	2	-0.022634	0.44216	0.60225	1	10724	1	-0.022634	-0.559012249
TMEM150A	5	0.13224	0.27606	0.976215	5567	2	0.020456	0.88125	0.88231	1	17095	1	0.020456	-0.558996516
CTRL00118	1	0.13226	0.13222	0.91111	5568	1	-0.55548	0.86774	0.86809	1	16809	0	-0.55548	-0.878702847
PTPRN2	5	0.13229	0.27614	0.976215	5569	1	0.45397	0.032138	0.0963	0.921153	2058	3	0.45397	-0.558870679
POTEC	5	0.13234	0.2762	0.976215	5570	3	-0.45728	0.95675	0.95691	1	18841	0	-0.45728	-0.558776326
MAPRE1	5	0.13238	0.27626	0.976215	5571	3	-0.45792	0.2861	0.47709	1	8244	1	-0.45792	-0.558681993
TMEM14C	5	0.1324	0.2763	0.976215	5572	3	-0.35483	0.94158	0.94179	1	18457	0	-0.35483	-0.558619115
C18orf32	3	0.13241	0.22596	0.962717	5573	2	-0.93192	0.85633	0.85636	1	16580	0	-0.93192	-0.645968434
SAGE1	5	0.13243	0.27634	0.976215	5574	3	-0.40644	0.57113	0.71114	1	13020	1	-0.40644	-0.558556247
MYLK2	5	0.13243	0.27634	0.976215	5575	3	-0.44314	0.51945	0.66657	1	12062	2	-0.44314	-0.558556247
C1R	5	0.13248	0.27641	0.976215	5576	3	-0.46673	0.061534	0.16781	1	3060	1	-0.46673	-0.558446249
WASHC2C	5	0.13248	0.27641	0.976215	5577	3	-0.40853	0.96525	0.96537	1	19045	0	-0.40853	-0.558446249
TOR1AIP2	5	0.13252	0.27647	0.976215	5578	1	0.11005	0.2148	0.39661	1	6836	2	0.11005	-0.558351987
BUB3	5	0.13254	0.2765	0.976215	5579	3	-1.1077	0.78963	0.81752	1	15568	1	-1.1077	-0.558304864
NSMAF	5	0.13257	0.27654	0.976215	5580	1	0.035563	0.29489	0.48402	1	8375	2	0.035563	-0.558242041
MTSS1	5	0.13273	0.27679	0.976215	5581	3	-0.46132	0.81145	0.83052	1	15874	1	-0.46132	-0.557849604
COL15A1	5	0.13275	0.27681	0.976215	5582	3	-0.19948	0.86965	0.87214	1	16855	1	-0.19948	-0.557818225
ZC3H4	5	0.13279	0.27689	0.976215	5583	1	0.70261	0.06733	0.17753	1	3206	3	0.70261	-0.557692729
CLIC5	5	0.13284	0.27696	0.976215	5584	2	-0.23828	0.55578	0.6978	1	12730	1	-0.23828	-0.557582949
ECT2	3	0.13285	0.22654	0.962717	5585	2	-1.3017	0.8491	0.84915	1	16450	0	-1.3017	-0.644855104
NT5E	5	0.13286	0.27699	0.976215	5586	2	-0.30499	0.52381	0.67027	1	12143	2	-0.30499	-0.55753591
TBX21	5	0.13289	0.27703	0.976215	5587	2	-0.033336	0.72875	0.78624	1	14813	1	-0.033336	-0.557473198
MDGA1	5	0.13293	0.2771	0.976215	5588	3	-0.18962	0.58278	0.72125	1	13215	2	-0.18962	-0.557363474
PCDH18	5	0.13296	0.27715	0.976215	5589	3	-0.30065	0.48611	0.63844	1	11495	2	-0.30065	-0.557285117
GADL1	5	0.13296	0.27715	0.976215	5590	3	-0.34679	0.36306	0.5381	1	9427	2	-0.34679	-0.557285117
SLC22A1	5	0.13302	0.27725	0.976215	5591	2	0.055281	0.16521	0.32658	1	5555	2	0.055281	-0.557128445
TEDDM1	5	0.13304	0.27727	0.976215	5592	2	0.43244	0.12744	0.27083	1	4653	3	0.43244	-0.557097118
VPS36	5	0.13304	0.27727	0.976215	5593	2	-0.4242	0.16716	0.32937	1	5607	1	-0.4242	-0.557097118
WDR5B	5	0.13312	0.27738	0.976215	5594	2	-0.23762	0.09724	0.22479	1	3895	2	-0.23762	-0.556924856
POMT2	5	0.13318	0.27749	0.976215	5595	3	-0.4958	0.94984	0.95001	1	18663	0	-0.4958	-0.556752663
AREL1	5	0.13321	0.27753	0.976215	5596	1	0.48444	0.092961	0.21808	1	3770	3	0.48444	-0.556690064
IFNG	5	0.13321	0.27753	0.976215	5597	3	-0.20046	0.72017	0.78234	1	14725	1	-0.20046	-0.556690064
IL1RAPL2	5	0.13325	0.27761	0.976215	5598	3	-0.49614	0.29086	0.48085	1	8312	2	-0.49614	-0.556564894
NAB2	5	0.13325	0.27761	0.976215	5599	1	-0.071991	0.11905	0.25816	1	4438	2	-0.071991	-0.556564894
SRP68	5	0.13327	0.27762	0.976215	5600	2	0.15473	0.32755	0.50977	1	8858	1	0.15473	-0.55654925
HBZ	5	0.13327	0.27762	0.976215	5601	3	-0.15642	0.89942	0.89973	1	17478	0	-0.15642	-0.55654925
KPNA1	5	0.1333	0.27767	0.976215	5602	3	-0.26002	0.98139	0.98149	1	19448	0	-0.26002	-0.55647104
DNAJA2	5	0.13339	0.27781	0.976215	5603	3	-0.40845	0.97268	0.97269	1	19223	0	-0.40845	-0.556252126
KRTAP12-2	5	0.13342	0.27787	0.976215	5604	2	-0.11367	0.88	0.88115	1	17072	1	-0.11367	-0.556158339
POC1B	4	0.13348	0.27245	0.976215	5605	1	0.39486	0.091432	0.19998	1	3735	2	0.39486	-0.564713188
AFMID	5	0.13348	0.27796	0.976215	5606	3	-0.35126	0.87508	0.87683	1	16982	1	-0.35126	-0.556017697
CCDC174	5	0.1335	0.27799	0.976215	5607	2	-0.03119	0.25253	0.44812	1	7742	2	-0.03119	-0.555970826
DOCK1	5	0.13366	0.27821	0.976215	5608	3	-0.44058	0.16654	0.32847	1	5588	1	-0.44058	-0.555627264
DUSP21	5	0.13367	0.27821	0.976215	5609	1	0.29269	0.20449	0.38239	1	6553	3	0.29269	-0.555627264
OSGIN2	5	0.13367	0.27823	0.976215	5610	3	-0.23216	0.70729	0.77664	1	14576	1	-0.23216	-0.555596044
DENND5A	5	0.1337	0.27828	0.976215	5611	3	-0.40903	0.88437	0.88515	1	17157	1	-0.40903	-0.555518005
HNRNPUL2	5	0.13375	0.27835	0.976215	5612	3	-0.33576	0.69254	0.77032	1	14401	1	-0.33576	-0.555408774
FBXO47	5	0.13376	0.27836	0.976215	5613	2	-0.062584	0.30841	0.4946	1	8579	2	-0.062584	-0.555393172
TAS2R5	5	0.13376	0.27836	0.976215	5614	3	-0.41795	0.89179	0.89218	1	17307	1	-0.41795	-0.555393172
ZNF717	5	0.13383	0.27846	0.976215	5615	2	0.18429	0.27366	0.46735	1	8068	2	0.18429	-0.555237181
KLK1	5	0.13388	0.27854	0.976215	5616	3	-0.40796	0.12963	0.27408	1	4704	1	-0.40796	-0.555112429
BSG	5	0.13389	0.27855	0.976215	5617	2	0.69273	0.055513	0.15376	1	2844	3	0.69273	-0.555096837
HOXD3	5	0.13394	0.27862	0.976215	5618	2	0.042471	0.48563	0.63805	1	11481	1	0.042471	-0.554987712
CTRL00420	1	0.13394	0.13387	0.913178	5619	1	-0.32779	0.86606	0.86641	1	16784	0	-0.32779	-0.873316737
PRSS33	5	0.13395	0.27863	0.976215	5620	3	-0.31879	0.52368	0.67016	1	12139	2	-0.31879	-0.554972125
PRR18	5	0.13402	0.27873	0.976215	5621	3	-0.21683	0.30019	0.48819	1	8456	2	-0.21683	-0.554816285
ASAH2	5	0.13403	0.27875	0.976215	5622	2	-0.089367	0.82886	0.84165	1	16128	1	-0.089367	-0.554785124
KITLG	5	0.13404	0.27875	0.976215	5623	3	-0.57473	0.38182	0.55321	1	9725	1	-0.57473	-0.554785124
PLEKHB2	5	0.13406	0.27879	0.976215	5624	3	-0.27899	0.89861	0.89894	1	17456	0	-0.27899	-0.554722808
MAB21L3	5	0.13408	0.27882	0.976215	5625	3	-0.36568	0.46606	0.62183	1	11164	1	-0.36568	-0.554676077
ZAN	5	0.13414	0.27892	0.976215	5626	2	0.08353	0.3738	0.54678	1	9606	2	0.08353	-0.554520343
SEMA4C	5	0.13419	0.279	0.976215	5627	1	-0.20214	0.28012	0.47241	1	8162	2	-0.20214	-0.554395797
TMEM237	5	0.13419	0.279	0.976215	5628	2	-0.016946	0.19202	0.36485	1	6244	2	-0.016946	-0.554395797
TRIM47	5	0.1342	0.27902	0.976215	5629	2	0.22308	0.17537	0.3412	1	5825	3	0.22308	-0.554364666
SLC15A3	5	0.13422	0.27905	0.976215	5630	3	-0.24496	0.55603	0.69801	1	12736	1	-0.24496	-0.554317973
INAFM1	5	0.13426	0.27912	0.976215	5631	1	-0.13259	0.66642	0.75962	1	14150	1	-0.13259	-0.554209044
TNS2	5	0.1343	0.27917	0.976215	5632	2	-0.044277	0.79169	0.81867	1	15593	1	-0.044277	-0.554131253
SIPA1	5	0.13431	0.27918	0.976215	5633	1	0.22973	0.24915	0.44364	1	7654	3	0.22973	-0.554115697
M1AP	5	0.13431	0.27918	0.976215	5634	3	-0.45111	0.62567	0.74439	1	13745	1	-0.45111	-0.554115697
SLC25A48	5	0.13434	0.27923	0.976215	5635	2	-0.25877	0.87806	0.87941	1	17043	1	-0.25877	-0.554037924
OR4X2	5	0.13434	0.27923	0.976215	5636	2	-0.11584	0.57335	0.71304	1	13056	2	-0.11584	-0.554037924
GPANK1	5	0.13438	0.27929	0.976215	5637	3	-0.34153	0.74794	0.7954	1	15054	1	-0.34153	-0.553944614
ANKDD1A	5	0.13446	0.2794	0.976215	5638	3	-0.26037	0.85118	0.85739	1	16486	1	-0.26037	-0.553773598
PAWR	5	0.13449	0.27946	0.976215	5639	3	-0.40621	0.7739	0.80882	1	15376	1	-0.40621	-0.553680345
DHRS7B	5	0.13453	0.27952	0.976215	5640	2	0.089032	0.82164	0.83692	1	16015	1	0.089032	-0.553587112
PCMTD2	5	0.13458	0.27958	0.976215	5641	2	-0.24658	0.89284	0.8932	1	17324	1	-0.24658	-0.553493899
PCCA	5	0.13458	0.27959	0.976215	5642	1	-0.044965	0.78362	0.81413	1	15499	1	-0.044965	-0.553478366
SPEM3	5	0.13459	0.27959	0.976215	5643	3	-0.5185	0.14184	0.29245	1	5000	2	-0.5185	-0.553478366
AC243547.3	2	0.13462	0.21628	0.957089	5644	1	-0.46431	0.82709	0.82675	1	16101	0	-0.46431	-0.664983639
HOXB1	5	0.13464	0.27967	0.976215	5645	2	-0.10777	0.19136	0.36392	1	6230	2	-0.10777	-0.553354118
OR56A1	5	0.13467	0.27971	0.976215	5646	2	-0.13889	0.7103	0.77796	1	14607	1	-0.13889	-0.553292007
WASHC2A	5	0.13467	0.27972	0.976215	5647	2	-0.39515	0.41009	0.5763	1	10184	2	-0.39515	-0.55327648
GPD2	5	0.13472	0.27979	0.976215	5648	2	-0.12714	0.4124	0.57812	1	10226	1	-0.12714	-0.553167812
GXYLT2	5	0.13473	0.27981	0.976215	5649	3	-0.33015	0.85044	0.85682	1	16468	1	-0.33015	-0.553136769
RASL10A	5	0.13476	0.27986	0.976215	5650	1	0.020785	0.39711	0.56565	1	9968	2	0.020785	-0.55305917
MCCD1	5	0.13481	0.27992	0.976215	5651	2	0.30831	0.025061	0.077969	0.847873	1810	2	0.30831	-0.552966071
CDCA2	5	0.13485	0.27997	0.976215	5652	3	-0.41337	0.77049	0.80697	1	15333	1	-0.41337	-0.552888503
RAP1GDS1	5	0.13486	0.28	0.976215	5653	2	-0.020585	0.51751	0.6649	1	12027	2	-0.020585	-0.552841969
THUMPD3	5	0.13486	0.28	0.976215	5654	2	-0.16101	0.61752	0.74151	1	13676	1	-0.16101	-0.552841969
TMLHE	5	0.13486	0.28	0.976215	5655	3	-0.34775	0.48408	0.63675	1	11456	2	-0.34775	-0.552841969
SERPINB5	5	0.13489	0.28005	0.976215	5656	3	-0.69277	0.5792	0.71811	1	13152	1	-0.69277	-0.552764423
PHF20L1	5	0.1349	0.28007	0.976215	5657	3	-0.21003	0.071161	0.18365	1	3286	1	-0.21003	-0.552733409
PCDHGA5	3	0.13492	0.22923	0.962717	5658	2	-0.43573	0.86309	0.86309	1	16716	0	-0.43573	-0.639728546
OCRL	5	0.13495	0.28014	0.97628	5659	3	-0.2748	0.028194	0.086191	0.88454	1918	2	-0.2748	-0.552624876
EFL1	5	0.13498	0.28018	0.97628	5660	3	-0.75044	0.82129	0.83671	1	16005	1	-0.75044	-0.552562869
PCDH15	5	0.13504	0.28026	0.97632	5661	2	-0.25696	0.82231	0.83735	1	16024	1	-0.25696	-0.552438882
FAM187A	5	0.13508	0.28034	0.97632	5662	2	0.122	0.24887	0.44329	1	7649	1	0.122	-0.552314931
HMGN5	5	0.13518	0.28047	0.976497	5663	1	0.22161	0.17851	0.34562	1	5900	3	0.22161	-0.552113585
FGL1	5	0.1352	0.28051	0.976497	5664	2	0.076172	0.12384	0.26536	1	4565	2	0.076172	-0.552051652
CABCOCO1	5	0.13522	0.28054	0.976497	5665	2	0.064927	0.12368	0.26511	1	4560	2	0.064927	-0.552005207
RUFY3	5	0.13527	0.28061	0.976585	5666	3	-0.41996	0.52701	0.67304	1	12203	1	-0.41996	-0.551896856
FAM53B	5	0.13531	0.28067	0.976617	5667	2	0.3792	0.099954	0.22902	1	3974	3	0.3792	-0.551804005
PCDHGC5	5	0.13536	0.28074	0.9767	5668	2	0.86431	0.0023105	0.01013	0.280453	720	3	0.86431	-0.551695704
BTBD6	5	0.13552	0.28098	0.977027	5669	3	-0.22004	0.80246	0.82498	1	15745	1	-0.22004	-0.551324592
CPVL	5	0.13553	0.281	0.977027	5670	3	-0.14846	0.086219	0.20755	1	3600	1	-0.14846	-0.55129368
ZC3H12C	5	0.13558	0.28108	0.977027	5671	3	-0.36551	0.52994	0.67549	1	12246	1	-0.36551	-0.551170055
SARAF	5	0.13558	0.28108	0.977027	5672	3	-0.43756	0.59458	0.73167	1	13444	1	-0.43756	-0.551170055
TMSB4Y	4	0.13561	0.27472	0.976215	5673	1	-0.0647	0.94124	0.94112	1	18452	0	-0.0647	-0.561109722
GSTT2B	5	0.13573	0.2813	0.977634	5674	3	-0.19925	0.53479	0.67965	1	12339	1	-0.19925	-0.550830268
SPATA21	5	0.13577	0.28136	0.977679	5675	1	0.055081	0.81661	0.83379	1	15942	1	0.055081	-0.550737645
ITGAL	5	0.13585	0.28149	0.977725	5676	2	-0.15034	0.41517	0.58031	1	10272	2	-0.15034	-0.550537029
HP	5	0.13591	0.28157	0.977725	5677	3	-0.4816	0.80672	0.82756	1	15797	1	-0.4816	-0.550413619
PPP2R5E	5	0.13591	0.28157	0.977725	5678	3	-0.50125	0.93619	0.93643	1	18331	0	-0.50125	-0.550413619
CSDC2	5	0.13591	0.28157	0.977725	5679	3	-0.44387	0.92262	0.92293	1	18014	0	-0.44387	-0.550413619
HCST	5	0.13598	0.28167	0.977845	5680	2	0.093866	0.56515	0.70595	1	12903	2	0.093866	-0.550259406
PTPN23	5	0.13604	0.28176	0.977845	5681	1	0.65597	0.029866	0.090447	0.905506	1967	3	0.65597	-0.550120661
CAPN8	5	0.13609	0.28185	0.977845	5682	2	-0.22542	0.43579	0.59706	1	10612	1	-0.22542	-0.549981961
hsa-mir-361	5	0.13612	0.28188	0.977845	5683	2	-0.22188	0.82862	0.84149	1	16122	1	-0.22188	-0.549935737
VPREB3	5	0.13618	0.28197	0.977845	5684	1	0.11657	0.55275	0.69513	1	12670	2	0.11657	-0.549797096
VKORC1L1	5	0.13627	0.28208	0.977845	5685	3	-0.35852	0.53357	0.67861	1	12312	1	-0.35852	-0.549627705
TMEM89	5	0.13627	0.28209	0.977845	5686	3	-0.14567	0.85812	0.86268	1	16614	1	-0.14567	-0.549612309
KCNA2	5	0.13632	0.28216	0.977845	5687	1	0.17515	0.2438	0.43642	1	7527	3	0.17515	-0.549504553
CHRNA9	5	0.13643	0.28234	0.977845	5688	3	-0.31012	0.51572	0.6634	1	11996	1	-0.31012	-0.54922759
PPP3CA	5	0.13646	0.28239	0.977845	5689	3	-0.35082	0.86937	0.87193	1	16848	1	-0.35082	-0.549150687
PRDM2	5	0.1365	0.28246	0.977845	5690	2	-0.0086942	0.53403	0.67901	1	12321	2	-0.0086942	-0.549043045
TM7SF2	5	0.13658	0.28257	0.977845	5691	3	-0.39419	0.63192	0.74662	1	13811	1	-0.39419	-0.548873948
CNKSR1	5	0.13658	0.28257	0.977845	5692	3	-0.66934	0.0067879	0.027396	0.497987	1084	1	-0.66934	-0.548873948
PYGL	5	0.13659	0.28258	0.977845	5693	2	-0.040001	0.90607	0.90635	1	17632	0	-0.040001	-0.548858579
SRGAP3	5	0.13659	0.28259	0.977845	5694	3	-0.37622	0.24838	0.44265	1	7633	1	-0.37622	-0.548843211
HOPX	5	0.13662	0.28264	0.977845	5695	3	-0.24763	0.12995	0.27457	1	4712	2	-0.24763	-0.548766376
PLEKHA5	5	0.13668	0.28272	0.977845	5696	3	-0.22128	0.96858	0.96867	1	19125	0	-0.22128	-0.548643468
RIPPLY2	5	0.13671	0.28276	0.977845	5697	3	-0.22197	0.21379	0.39526	1	6807	2	-0.22197	-0.548582027
DRD2	5	0.13674	0.28281	0.977845	5698	2	0.29196	0.19133	0.36386	1	6228	3	0.29196	-0.548505238
PRSS21	5	0.13677	0.28285	0.977845	5699	2	0.53592	0.040131	0.11642	0.979652	2334	3	0.53592	-0.548443817
FCN2	5	0.13681	0.28291	0.977845	5700	3	-0.25265	0.49618	0.64686	1	11654	2	-0.25265	-0.548351701
TLCD3B	5	0.13682	0.28294	0.977845	5701	1	0.2134	0.087652	0.2098	1	3639	3	0.2134	-0.548305651
BIK	5	0.13691	0.28307	0.977845	5702	1	0.092833	0.3673	0.54148	1	9500	2	0.092833	-0.548106155
APH1B	5	0.13696	0.28314	0.977845	5703	2	0.00045895	0.1894	0.3611	1	6171	2	0.00045895	-0.547998772
CARD8	5	0.137	0.2832	0.977845	5704	3	-0.33794	0.70636	0.77625	1	14559	1	-0.33794	-0.547906751
RLF	5	0.13703	0.28324	0.977845	5705	2	-0.22811	0.20559	0.38393	1	6590	2	-0.22811	-0.547845414
EXD2	5	0.13705	0.28328	0.977845	5706	2	-0.044244	0.51511	0.66287	1	11982	1	-0.044244	-0.547784086
hsa-mir-493	3	0.13707	0.232	0.963481	5707	2	-0.35736	0.72684	0.72736	1	14797	1	-0.35736	-0.634512015
ST6GALNAC3	5	0.13714	0.28344	0.977845	5708	2	-0.075997	0.84306	0.85145	1	16334	1	-0.075997	-0.547538861
CTRL00426	1	0.13714	0.13706	0.917402	5709	1	-0.52493	0.86286	0.86321	1	16709	0	-0.52493	-0.863089273
PER2	5	0.13716	0.28347	0.977845	5710	3	-0.23627	0.30279	0.49021	1	8487	1	-0.23627	-0.547492896
CEACAM4	5	0.13718	0.28351	0.977845	5711	2	0.16573	0.24757	0.44156	1	7601	3	0.16573	-0.547431618
CDRT1	5	0.13718	0.28352	0.977845	5712	3	-0.37834	0.14301	0.29418	1	5034	2	-0.37834	-0.5474163
SUSD4	5	0.13719	0.28352	0.977845	5713	2	-0.11156	0.46954	0.6247	1	11221	2	-0.11156	-0.5474163
POLE	4	0.13724	0.27639	0.976215	5714	2	-1.9606	0.87036	0.86987	1	16873	0	-1.9606	-0.558477674
TXNL4A	4	0.13724	0.27639	0.976215	5715	2	-1.0647	0.46823	0.61161	1	11195	1	-1.0647	-0.558477674
CDCA5	5	0.13727	0.28364	0.977845	5716	3	-0.53932	0.55636	0.69829	1	12743	2	-0.53932	-0.547232523
GARNL3	5	0.13728	0.28365	0.977845	5717	2	-0.29117	0.69011	0.76932	1	14388	1	-0.29117	-0.547217212
TAS2R13	5	0.13728	0.28366	0.977845	5718	3	-0.35827	0.76683	0.80504	1	15280	1	-0.35827	-0.547201901
OR11L1	5	0.13732	0.28372	0.977845	5719	2	0.11297	0.55792	0.69961	1	12771	2	0.11297	-0.547110049
TEX55	5	0.13737	0.2838	0.977845	5720	1	0.14795	0.066795	0.17669	1	3199	2	0.14795	-0.546987609
CPA6	5	0.13741	0.28386	0.977845	5721	3	-0.45649	0.90593	0.90622	1	17629	0	-0.45649	-0.546895802
CSMD2	5	0.13741	0.28387	0.977845	5722	2	-0.11947	0.42931	0.59177	1	10505	1	-0.11947	-0.546880502
HIST4H4	5	0.13746	0.28392	0.977845	5723	3	-0.28857	0.89761	0.89795	1	17430	0	-0.28857	-0.546804014
CELA3B	5	0.13746	0.28393	0.977845	5724	2	-0.1434	0.87886	0.88013	1	17059	1	-0.1434	-0.546788718
PSMC1	5	0.13755	0.28406	0.977845	5725	2	0.34759	0.1796	0.3472	1	5924	3	0.34759	-0.546589917
RASD2	5	0.13757	0.28411	0.977845	5726	2	0.16712	0.54393	0.68755	1	12504	2	0.16712	-0.54651348
PPFIA3	5	0.13761	0.28416	0.977845	5727	3	-0.34403	0.32313	0.50622	1	8790	1	-0.34403	-0.546437056
ODR4	5	0.13761	0.28416	0.977845	5728	3	-0.34403	0.5104	0.6589	1	11899	1	-0.34403	-0.546437056
ADA2	5	0.13769	0.28428	0.977845	5729	3	-0.38703	0.72615	0.78509	1	14790	1	-0.38703	-0.546253693
ANKRD28	4	0.13769	0.27686	0.976215	5730	2	-0.27673	0.49738	0.62379	1	11681	1	-0.27673	-0.557739785
KRTAP4-1	5	0.13773	0.28436	0.977845	5731	3	-0.2053	0.98381	0.98386	1	19508	0	-0.2053	-0.546131494
AP1S1	5	0.13773	0.28436	0.977845	5732	3	-0.21878	0.33829	0.51833	1	9038	1	-0.21878	-0.546131494
FIZ1	5	0.13776	0.28441	0.977845	5733	2	0.45036	0.1348	0.28186	1	4826	3	0.45036	-0.546055138
SPACA1	5	0.13778	0.28444	0.977845	5734	2	-0.1388	0.75181	0.79734	1	15099	1	-0.1388	-0.54600933
RAPGEF3	5	0.13781	0.28449	0.977845	5735	2	0.18189	0.21039	0.39058	1	6709	3	0.18189	-0.545932995
CYTH1	5	0.13782	0.28451	0.977845	5736	1	0.10888	0.23123	0.41927	1	7212	2	0.10888	-0.545902464
TPO	5	0.13785	0.28456	0.977845	5737	2	-0.059635	0.71113	0.77832	1	14618	1	-0.059635	-0.545826148
DNASE2B	5	0.13786	0.28457	0.977845	5738	3	-0.40918	0.097896	0.22583	1	3911	2	-0.40918	-0.545810886
BAIAP2L2	5	0.13787	0.28458	0.977845	5739	2	-0.12027	0.9364	0.93664	1	18339	0	-0.12027	-0.545795625
APOBEC3H	5	0.13792	0.28465	0.977845	5740	2	0.077981	0.36061	0.53615	1	9379	2	0.077981	-0.545688812
RAB1B	5	0.13792	0.28466	0.977845	5741	2	-0.14688	0.35173	0.52905	1	9249	2	-0.14688	-0.545673555
CTRL00230	1	0.13793	0.13782	0.917402	5742	1	-3.9387	0.86207	0.86242	1	16683	0	-3.9387	-0.860687754
ACTG2	5	0.13794	0.28469	0.977845	5743	2	-0.31809	0.024173	0.075638	0.840786	1768	2	-0.31809	-0.545627788
ZNF75D	5	0.13801	0.2848	0.977845	5744	3	-0.17386	0.99033	0.99033	1	19712	0	-0.17386	-0.545460015
HMGN4	5	0.13807	0.28489	0.977845	5745	2	-0.18873	0.85619	0.86116	1	16577	1	-0.18873	-0.545322795
GDI2	5	0.1381	0.28492	0.977845	5746	3	-0.37897	0.92295	0.92325	1	18022	0	-0.37897	-0.545277064
ARRB2	5	0.13815	0.28499	0.977845	5747	3	-0.35409	0.2401	0.43139	1	7432	2	-0.35409	-0.545170379
GGPS1	5	0.13827	0.28521	0.977845	5748	3	-1.076	0.46069	0.6174	1	11068	1	-1.076	-0.544835251
ZFAND6	5	0.13833	0.28529	0.977845	5749	3	-0.28783	0.78077	0.81257	1	15462	1	-0.28783	-0.544713451
SLC25A38	5	0.13834	0.28531	0.977845	5750	3	-0.35772	0.79395	0.81998	1	15628	1	-0.35772	-0.544683006
VIP	5	0.13839	0.28538	0.977845	5751	2	-0.43169	0.5629	0.70393	1	12871	1	-0.43169	-0.544576466
HOGA1	5	0.13842	0.28542	0.977845	5752	3	-0.2972	0.87451	0.87633	1	16966	1	-0.2972	-0.544515598
C3orf56	5	0.13842	0.28542	0.977845	5753	3	-0.2972	0.63452	0.74759	1	13845	1	-0.2972	-0.544515598
ZNF182	5	0.13842	0.28542	0.977845	5754	1	0.58458	0.030995	0.093376	0.910838	2015	3	0.58458	-0.544515598
CRYBB2	5	0.13846	0.28549	0.977845	5755	1	0.4132	0.024673	0.076965	0.846086	1790	3	0.4132	-0.544409099
FAM118B	5	0.13849	0.28553	0.977845	5756	3	-0.19371	0.93235	0.93261	1	18238	0	-0.19371	-0.544348255
ATAD5	5	0.13851	0.28557	0.977845	5757	1	0.13995	0.039907	0.11587	0.979095	2324	2	0.13995	-0.544287418
INTERGENIC128310	1	0.13854	0.13845	0.917402	5758	1	-0.49713	0.86146	0.86182	1	16671	0	-0.49713	-0.85870704
TRPV2	5	0.13856	0.28565	0.977845	5759	3	-0.43972	0.48003	0.63335	1	11408	1	-0.43972	-0.544165772
ELK4	5	0.13859	0.28569	0.977845	5760	3	-0.60972	0.53635	0.68101	1	12366	1	-0.60972	-0.544104961
EFCAB11	5	0.1386	0.28571	0.977845	5761	3	-0.36058	0.29053	0.48057	1	8305	1	-0.36058	-0.544074559
MFSD11	5	0.13862	0.28575	0.977845	5762	3	-0.33068	0.49175	0.64314	1	11582	2	-0.33068	-0.544013761
POLR2J3	1	0.13868	0.13858	0.917402	5763	1	-1.3247	0.86132	0.86169	1	16668	0	-1.3247	-0.858299443
SH3BGRL	5	0.13869	0.28585	0.977845	5764	3	-0.40613	0.39143	0.561	1	9873	1	-0.40613	-0.543861803
SMAD7	5	0.13871	0.28588	0.977845	5765	2	-0.082177	0.24181	0.4337	1	7471	2	-0.082177	-0.543816227
8-Mar	5	0.13873	0.28591	0.977845	5766	3	-0.3376	0.90422	0.90451	1	17586	0	-0.3376	-0.543770654
SPG7	5	0.13875	0.28595	0.977845	5767	3	-0.47392	0.061794	0.16842	1	3068	2	-0.47392	-0.543709899
FGF9	5	0.13881	0.28602	0.977845	5768	3	-0.25506	0.72182	0.78311	1	14739	1	-0.25506	-0.543603598
NR3C1	5	0.13883	0.28606	0.977845	5769	2	0.11177	0.71615	0.78054	1	14680	1	0.11177	-0.543542866
PKP4	5	0.13888	0.28613	0.977845	5770	2	-0.23138	0.13071	0.27574	1	4730	2	-0.23138	-0.543436605
TXNDC2	5	0.13889	0.28615	0.977845	5771	3	-0.37391	0.25848	0.4554	1	7874	2	-0.37391	-0.54340625
MAPK8IP2	5	0.13892	0.28619	0.977845	5772	3	-0.34424	0.4073	0.57397	1	10137	2	-0.34424	-0.543345545
SGCB	5	0.13896	0.28626	0.977845	5773	1	0.32101	0.042001	0.12107	0.993689	2396	4	0.32101	-0.543239333
PTGER2	5	0.13898	0.28628	0.977845	5774	3	-0.2671	0.3976	0.56607	1	9977	1	-0.2671	-0.543208991
AP5M1	5	0.13899	0.2863	0.977845	5775	3	-0.34061	0.86653	0.86956	1	16790	1	-0.34061	-0.543178652
GRIN2A	5	0.13908	0.28643	0.977845	5776	3	-0.35513	0.2981	0.48655	1	8424	2	-0.35513	-0.542981497
CNOT4	5	0.13912	0.28648	0.977845	5777	3	-0.44323	0.26747	0.46253	1	8003	2	-0.44323	-0.542905692
PRRC2B	5	0.13913	0.28649	0.977845	5778	3	-0.32618	0.76182	0.80244	1	15225	1	-0.32618	-0.542890533
FUT8	5	0.13915	0.28652	0.977845	5779	2	-0.0026173	0.5674	0.70794	1	12949	2	-0.0026173	-0.542845058
LRRTM1	5	0.1392	0.28659	0.977845	5780	3	-0.25053	0.36584	0.54032	1	9476	2	-0.25053	-0.542738968
ZNF396	5	0.13922	0.28661	0.977845	5781	1	0.19924	0.10916	0.24322	1	4193	3	0.19924	-0.542708661
RUNX2	5	0.13922	0.28661	0.977845	5782	2	-0.3605	0.085024	0.20562	1	3574	1	-0.3605	-0.542708661
RNASE2	5	0.13925	0.28666	0.977845	5783	3	-0.36992	0.94849	0.9487	1	18629	0	-0.36992	-0.542632903
APOD	5	0.13928	0.28671	0.977845	5784	3	-0.25229	0.90465	0.90495	1	17601	0	-0.25229	-0.542557159
DPYSL5	5	0.13931	0.28674	0.977845	5785	3	-0.34374	0.62615	0.74456	1	13750	1	-0.34374	-0.542511719
CEP152	5	0.13933	0.28678	0.977845	5786	1	0.91305	0.03662	0.10769	0.959308	2207	4	0.91305	-0.54245114
GRPR	5	0.13949	0.28704	0.978509	5787	3	-0.18849	0.58108	0.71972	1	13189	2	-0.18849	-0.542057579
SSU72P7	6	0.1395	0.31277	0.989898	5788	3	-0.39692	0.49348	0.66992	1	11617	2	-0.39692	-0.50477491
FADS2	5	0.13952	0.28709	0.978509	5789	2	0.09943	0.24772	0.44177	1	7607	2	0.09943	-0.541981935
LTBP4	5	0.13954	0.28712	0.978509	5790	3	-0.24627	0.91732	0.91759	1	17889	0	-0.24627	-0.541936555
ABCB6	5	0.1396	0.28722	0.978691	5791	3	-0.29864	0.8568	0.86164	1	16588	1	-0.29864	-0.541785322
TMC8	5	0.13979	0.28752	0.979543	5792	3	-0.24226	0.42108	0.58506	1	10365	1	-0.24226	-0.54133194
RAPGEF4	5	0.13983	0.28757	0.97956	5793	1	0.25473	0.17742	0.34412	1	5882	3	0.25473	-0.541256423
OR52E5	5	0.13992	0.28771	0.979708	5794	3	-0.69273	0.95164	0.95179	1	18715	0	-0.69273	-0.541045043
LRRC47	5	0.13997	0.2878	0.979708	5795	3	-0.27766	0.894	0.89436	1	17341	1	-0.27766	-0.54090921
DNAJC12	5	0.14001	0.28786	0.979708	5796	2	-0.31413	0.98637	0.98638	1	19579	0	-0.31413	-0.540818679
PYM1	5	0.14003	0.28789	0.979708	5797	3	-0.3539	0.55957	0.70105	1	12805	2	-0.3539	-0.54077342
SYNRG	5	0.14006	0.28793	0.979708	5798	2	0.037661	0.1041	0.23535	1	4070	2	0.037661	-0.540713083
ZBTB7C	5	0.14006	0.28793	0.979708	5799	2	-0.14879	0.056396	0.1558	1	2878	1	-0.14879	-0.540713083
ZNF90	5	0.14008	0.28796	0.979708	5800	2	-0.034269	0.16687	0.32894	1	5600	2	-0.034269	-0.540667835
ITGA5	5	0.14015	0.28806	0.979888	5801	2	0.013841	0.47482	0.62899	1	11315	2	0.013841	-0.540517044
ANGPT4	5	0.14019	0.28812	0.979918	5802	3	-0.35354	0.73948	0.79125	1	14939	1	-0.35354	-0.540426594
NUCB2	5	0.14029	0.28825	0.980114	5803	2	-0.091201	0.85739	0.8621	1	16601	1	-0.091201	-0.540230684
CHMP6	5	0.1404	0.28844	0.980114	5804	3	-0.61265	0.32983	0.51159	1	8886	1	-0.61265	-0.539944513
AQP11	5	0.14043	0.28847	0.980114	5805	2	0.013353	0.87581	0.87744	1	16999	1	0.013353	-0.539899345
NPM3	5	0.14048	0.28854	0.980114	5806	3	-0.3614	0.92872	0.92903	1	18163	0	-0.3614	-0.539793973
SYCN	5	0.14048	0.28855	0.980114	5807	3	-0.18837	0.28734	0.47808	1	8263	2	-0.18837	-0.539778921
SAMD14	5	0.1405	0.28857	0.980114	5808	2	0.24682	0.17612	0.34227	1	5847	3	0.24682	-0.539748821
ZNF480	5	0.14054	0.28862	0.980114	5809	2	-0.064365	0.75027	0.79659	1	15081	1	-0.064365	-0.539673578
TSPY2	1	0.1406	0.1405	0.917402	5810	1	-0.52695	0.8594	0.85977	1	16632	0	-0.52695	-0.852323676
KCND1	5	0.14064	0.28878	0.980114	5811	3	-0.21008	0.063909	0.17211	1	3123	2	-0.21008	-0.539432888
FMR1	5	0.14067	0.28882	0.980114	5812	2	-0.020121	0.50058	0.65057	1	11740	2	-0.020121	-0.539372736
TNFRSF18	5	0.1407	0.28886	0.980114	5813	1	0.26679	0.033509	0.099877	0.937341	2100	4	0.26679	-0.539312593
SLC25A13	5	0.14071	0.28888	0.980114	5814	2	0.040328	0.59606	0.73297	1	13479	1	0.040328	-0.539282525
RGS20	5	0.14074	0.28893	0.980114	5815	2	-0.077392	0.18838	0.35965	1	6152	1	-0.077392	-0.539207362
HSD17B3	5	0.14079	0.289	0.980114	5816	2	-0.0891	0.096733	0.22397	1	3882	2	-0.0891	-0.539102157
MARF1	5	0.14079	0.289	0.980114	5817	3	-0.41941	0.5927	0.73	1	13407	2	-0.41941	-0.539102157
OR52E4	5	0.14083	0.28906	0.980114	5818	3	-0.3833	0.85917	0.86351	1	16627	1	-0.3833	-0.539012002
PEX5	5	0.14089	0.28916	0.980114	5819	3	-0.43292	0.81793	0.8346	1	15966	1	-0.43292	-0.538861784
CD34	5	0.14089	0.28916	0.980114	5820	2	-0.010555	0.33832	0.51837	1	9039	2	-0.010555	-0.538861784
SATL1	5	0.14092	0.2892	0.980114	5821	3	-0.29297	0.96771	0.96781	1	19102	0	-0.29297	-0.538801711
NR1I2	5	0.14097	0.28929	0.980242	5822	3	-0.28733	0.45831	0.61548	1	11024	2	-0.28733	-0.538666579
KLK9	5	0.14114	0.28954	0.980932	5823	3	-0.19519	0.97574	0.97582	1	19300	0	-0.19519	-0.53829143
CMTM3	5	0.14122	0.28966	0.981008	5824	3	-0.64258	0.44902	0.6079	1	10838	1	-0.64258	-0.538111474
EPS8L1	5	0.14124	0.28969	0.981008	5825	1	-0.073117	0.11887	0.25791	1	4431	2	-0.073117	-0.538066496
GAD2	5	0.14129	0.28976	0.981008	5826	1	0.1246	0.79833	0.82255	1	15683	1	0.1246	-0.537961567
MCMDC2	5	0.14139	0.28992	0.981008	5827	2	-0.16401	0.81546	0.83308	1	15926	1	-0.16401	-0.537721824
AASDHPPT	5	0.1415	0.29011	0.981008	5828	3	-0.39966	0.20271	0.3799	1	6512	1	-0.39966	-0.537437301
EFTUD2	5	0.1415	0.29011	0.981008	5829	3	-1.5991	0.94931	0.9495	1	18648	0	-1.5991	-0.537437301
ABCE1	5	0.1415	0.29011	0.981008	5830	3	-2.1507	0.072202	0.18531	1	3314	2	-2.1507	-0.537437301
TUT1	5	0.1415	0.29011	0.981008	5831	3	-2.1507	0.89774	0.89806	1	17434	0	-2.1507	-0.537437301
LRRC43	5	0.14151	0.29012	0.981008	5832	3	-0.27268	0.58873	0.72649	1	13327	1	-0.27268	-0.537422331
C8orf88	5	0.14151	0.29012	0.981008	5833	3	-0.20107	0.20204	0.379	1	6491	1	-0.20107	-0.537422331
SLC38A9	5	0.14157	0.29021	0.981008	5834	2	0.0066973	0.66758	0.76008	1	14160	1	0.0066973	-0.537287627
TXNRD3	5	0.14157	0.29021	0.981008	5835	3	-0.26118	0.9749	0.97497	1	19282	0	-0.26118	-0.537287627
PCDHGB4	3	0.14171	0.23804	0.964522	5836	2	-0.41722	0.71105	0.7124	1	14616	1	-0.41722	-0.623350058
FCRL3	5	0.14179	0.29055	0.981008	5837	2	0.050678	0.88755	0.88813	1	17232	1	0.050678	-0.53677912
hsa-mir-222	7	0.14185	0.3255	0.99089	5838	2	0.57246	0.019023	0.071522	0.822682	1593	4	0.57246	-0.487449007
HIST1H2BC	5	0.14185	0.29066	0.981008	5839	2	0.33774	0.18772	0.35873	1	6128	3	0.33774	-0.536614731
ARHGEF17	5	0.14188	0.2907	0.981008	5840	1	0.13496	0.57334	0.71304	1	13054	1	0.13496	-0.536554968
ZNF750	5	0.14188	0.29071	0.981008	5841	2	0.017543	0.027264	0.083784	0.873699	1882	2	0.017543	-0.536540029
CACNA1A	5	0.14192	0.29077	0.981008	5842	1	0.29245	0.16808	0.33073	1	5627	3	0.29245	-0.536450404
PARP16	5	0.14195	0.29081	0.981008	5843	2	-0.1891	0.92144	0.92175	1	17984	0	-0.1891	-0.536390664
SYVN1	5	0.14195	0.29081	0.981008	5844	3	-0.21074	0.68403	0.76676	1	14328	1	-0.21074	-0.536390664
ZFAND3	5	0.14197	0.29083	0.981008	5845	3	-0.45064	0.52579	0.67196	1	12176	2	-0.45064	-0.536360797
JUN	5	0.14201	0.29091	0.981008	5846	2	-0.11233	0.58572	0.72381	1	13280	2	-0.11233	-0.53624135
FOXD1	5	0.14206	0.29099	0.981008	5847	2	0.35032	0.14421	0.29592	1	5062	3	0.35032	-0.536121935
YIF1B	5	0.14208	0.29102	0.981008	5848	3	-0.28664	0.52655	0.67261	1	12194	2	-0.28664	-0.536077164
BVES	5	0.1421	0.29105	0.981008	5849	3	-0.27578	0.26185	0.45805	1	7922	2	-0.27578	-0.536032396
ESYT2	5	0.14213	0.29108	0.981008	5850	1	-0.053355	0.95078	0.95096	1	18692	0	-0.053355	-0.535987634
CMTM6	5	0.14213	0.29108	0.981008	5851	1	0.13969	0.88688	0.88749	1	17215	1	0.13969	-0.535987634
ENDOV	5	0.14219	0.29117	0.981008	5852	3	-0.25144	0.73199	0.78772	1	14853	1	-0.25144	-0.535853374
IGFALS	5	0.14227	0.29129	0.981008	5853	3	-0.24627	0.85994	0.86413	1	16640	1	-0.24627	-0.535674424
FOXC1	5	0.14228	0.2913	0.981008	5854	3	-0.32144	0.77169	0.80762	1	15351	1	-0.32144	-0.535659515
MEGF10	5	0.1423	0.29134	0.981008	5855	3	-0.29043	0.96905	0.96911	1	19138	0	-0.29043	-0.535599884
PFKL	5	0.14232	0.29137	0.981008	5856	3	-0.22609	0.92463	0.92493	1	18067	0	-0.22609	-0.535555166
OR10K2	5	0.14235	0.29143	0.981008	5857	2	0.0087503	0.5056	0.65486	1	11828	1	0.0087503	-0.535465744
POLB	5	0.14238	0.29147	0.981008	5858	3	-0.31739	0.84376	0.85193	1	16352	1	-0.31739	-0.535406139
ZNF587B	5	0.14245	0.29156	0.981008	5859	1	0.23958	0.051933	0.14513	1	2723	4	0.23958	-0.535272058
MUC2	5	0.14245	0.29156	0.981008	5860	3	-0.28577	0.61728	0.74142	1	13672	1	-0.28577	-0.535272058
C9orf129	5	0.14245	0.29157	0.981008	5861	2	-0.052254	0.91366	0.91392	1	17798	0	-0.052254	-0.535257163
KLHL8	5	0.14251	0.29165	0.981047	5862	2	-0.19397	0.61947	0.74218	1	13685	1	-0.19397	-0.535138019
VSIR	5	0.14258	0.29174	0.981047	5863	3	-0.36645	0.43797	0.59883	1	10643	2	-0.36645	-0.535004021
TEX53	5	0.14262	0.2918	0.981047	5864	3	-0.25944	0.42141	0.58535	1	10374	1	-0.25944	-0.534914712
ALDH6A1	5	0.14267	0.29187	0.981047	5865	3	-0.36954	0.78338	0.814	1	15496	1	-0.36954	-0.534810542
GJA4	5	0.14269	0.29189	0.981047	5866	3	-0.31282	0.42141	0.58535	1	10373	2	-0.31282	-0.534780783
CRPPA	5	0.14274	0.29199	0.9811	5867	3	-0.32646	0.95903	0.95914	1	18907	0	-0.32646	-0.534632022
HAS3	5	0.14283	0.29212	0.98124	5868	2	-0.035676	0.26391	0.45967	1	7956	2	-0.035676	-0.534438708
RNF141	5	0.14284	0.29213	0.98124	5869	3	-0.28171	0.65666	0.75583	1	14044	1	-0.28171	-0.534423841
SH3BP2	5	0.14297	0.29231	0.98169	5870	3	-0.24698	0.7808	0.81259	1	15463	1	-0.24698	-0.534156327
PSD3	5	0.1431	0.29251	0.982098	5871	1	0.41037	0.24741	0.44135	1	7596	3	0.41037	-0.533859282
MANSC4	5	0.14311	0.29253	0.982098	5872	3	-0.44522	0.9047	0.90501	1	17602	0	-0.44522	-0.533829589
CD1D	5	0.14319	0.29265	0.982335	5873	2	0.38534	0.095507	0.22205	1	3846	3	0.38534	-0.533651472
SLC9A1	5	0.14324	0.29273	0.982449	5874	2	-0.13931	0.49301	0.64419	1	11607	2	-0.13931	-0.533532767
PCBD1	5	0.14334	0.29288	0.982539	5875	2	-0.27595	0.27458	0.46808	1	8088	2	-0.27595	-0.533310284
OR2AJ1	5	0.14335	0.2929	0.982539	5876	2	-0.21582	0.21413	0.3957	1	6819	1	-0.21582	-0.533280628
LHFPL1	5	0.14342	0.293	0.982698	5877	2	-0.13059	0.97762	0.9777	1	19364	0	-0.13059	-0.53313238
C8B	5	0.14359	0.29325	0.983263	5878	2	-0.2076	0.94156	0.94177	1	18456	0	-0.2076	-0.532761979
STMND1	5	0.14367	0.29336	0.983263	5879	2	-0.21898	0.44406	0.60379	1	10754	1	-0.21898	-0.532599103
ZNF705B	3	0.14383	0.24074	0.965841	5880	2	-0.35165	0.88724	0.88732	1	17225	0	-0.35165	-0.618451744
BTNL2	5	0.14384	0.29362	0.983263	5881	3	-0.32228	0.323	0.50612	1	8789	1	-0.32228	-0.532214366
PAPSS2	5	0.14391	0.29373	0.983263	5882	3	-0.23394	0.91351	0.91379	1	17795	0	-0.23394	-0.532051695
CAVIN3	5	0.14392	0.29373	0.983263	5883	2	-0.16393	0.50674	0.65582	1	11845	2	-0.16393	-0.532051695
CIDEA	5	0.14395	0.29377	0.983263	5884	3	-0.39422	0.90018	0.90049	1	17495	0	-0.39422	-0.531992557
COL11A2	5	0.14399	0.29383	0.983263	5885	2	-0.11156	0.71763	0.78122	1	14695	1	-0.11156	-0.531903865
ATF3	5	0.14403	0.29389	0.983263	5886	3	-0.35318	0.071559	0.18429	1	3298	2	-0.35318	-0.531815191
HBII-419	3	0.14405	0.24102	0.965841	5887	2	-0.43889	0.76532	0.76559	1	15268	0	-0.43889	-0.617946918
HSPB2	5	0.1441	0.294	0.983263	5888	3	-0.12599	0.13687	0.2849	1	4880	2	-0.12599	-0.53165267
FLNB	5	0.14411	0.29401	0.983263	5889	3	-0.38878	0.81123	0.83037	1	15870	1	-0.38878	-0.531637898
SMCO1	5	0.14412	0.29403	0.983263	5890	2	-0.099165	0.7866	0.81578	1	15532	1	-0.099165	-0.531608356
COPB1	5	0.14412	0.29403	0.983263	5891	3	-0.49052	0.42214	0.58596	1	10389	1	-0.49052	-0.531608356
CTRL00204	1	0.14425	0.14417	0.91748	5892	1	-0.53685	0.85575	0.85613	1	16570	0	-0.53685	-0.841125102
KRTAP5-6	5	0.14429	0.29427	0.983263	5893	3	-0.19041	0.96575	0.96585	1	19058	0	-0.19041	-0.531254011
SLC35E1	5	0.1443	0.29428	0.983263	5894	3	-0.24627	0.7929	0.81937	1	15611	1	-0.24627	-0.531239253
STBD1	5	0.14435	0.29436	0.983263	5895	3	-0.28246	0.68255	0.76617	1	14315	1	-0.28246	-0.531121206
CCRL2	5	0.14437	0.2944	0.983263	5896	3	-0.33963	0.88642	0.88706	1	17201	1	-0.33963	-0.531062194
GGCT	6	0.1444	0.31898	0.99089	5897	3	-0.20316	0.66405	0.78937	1	14121	1	-0.20316	-0.496236546
ZNF138	5	0.14442	0.29446	0.983263	5898	3	-0.42933	0.55488	0.69703	1	12717	1	-0.42933	-0.530973692
OR6M1	5	0.14447	0.29453	0.983263	5899	2	-0.12756	0.89603	0.89639	1	17389	0	-0.12756	-0.530870463
CTLA4	5	0.14448	0.29454	0.983263	5900	3	-0.2732	0.92297	0.92327	1	18023	0	-0.2732	-0.530855718
GPHN	5	0.14452	0.29462	0.983263	5901	2	0.024055	0.76125	0.80214	1	15216	1	0.024055	-0.530737775
TRIM66	5	0.14453	0.29463	0.983263	5902	3	-0.31455	0.18525	0.35524	1	6061	2	-0.31455	-0.530723034
WDR11	5	0.14455	0.29467	0.983263	5903	3	-0.24213	0.98429	0.98436	1	19526	0	-0.24213	-0.530664077
ABHD3	5	0.14462	0.29476	0.983263	5904	2	0.42249	0.14195	0.29263	1	5004	3	0.42249	-0.530531452
ZNF511-PRAP1	6	0.14463	0.31926	0.99089	5905	1	0.093911	0.28382	0.48975	1	8210	3	0.093911	-0.495855491
SPACA3	5	0.14483	0.29506	0.983263	5906	3	-0.28759	0.95366	0.95383	1	18758	0	-0.28759	-0.530089662
TCHP	5	0.14496	0.29527	0.983263	5907	3	-0.24699	0.056278	0.15555	1	2875	2	-0.24699	-0.529780676
GCNT2	5	0.14499	0.29531	0.983263	5908	3	-0.47555	0.90765	0.90789	1	17672	0	-0.47555	-0.529721846
BMPR2	5	0.14502	0.29535	0.983263	5909	3	-0.20808	0.94683	0.94704	1	18586	0	-0.20808	-0.529663025
SIX2	5	0.14505	0.29541	0.983263	5910	3	-0.3044	0.60521	0.73722	1	13570	1	-0.3044	-0.529574807
TEKT3	5	0.14509	0.29547	0.983263	5911	2	0.058101	0.45927	0.61625	1	11050	2	0.058101	-0.529486608
ASB1	5	0.1451	0.29548	0.983263	5912	2	0.065896	0.30769	0.49404	1	8564	2	0.065896	-0.52947191
PDLIM4	5	0.14514	0.29554	0.983263	5913	2	-0.13738	0.50204	0.65185	1	11764	2	-0.13738	-0.529383731
SLC10A4	5	0.14516	0.29556	0.983263	5914	3	-0.30088	0.67618	0.76356	1	14249	1	-0.30088	-0.529354342
ATP6V1A	4	0.14517	0.28456	0.977845	5915	2	-0.1829	0.20175	0.34697	1	6484	2	-0.1829	-0.545826148
ACAN	5	0.14523	0.29567	0.983263	5916	2	0.040345	0.53446	0.67938	1	12330	2	0.040345	-0.529192739
UNC93B1	5	0.14525	0.29569	0.983263	5917	3	-0.19247	0.29382	0.48315	1	8359	2	-0.19247	-0.529163363
CTNNB1	5	0.14527	0.29572	0.983263	5918	3	-0.35329	0.94031	0.9405	1	18425	0	-0.35329	-0.529119302
LOXL3	5	0.14528	0.29574	0.983263	5919	1	0.26247	0.14507	0.2972	1	5088	3	0.26247	-0.529089931
MYBBP1A	5	0.14537	0.29588	0.983263	5920	3	-0.73365	0.9405	0.9407	1	18432	0	-0.73365	-0.52888439
C19orf57	5	0.14537	0.29588	0.983263	5921	2	0.090002	0.40811	0.57464	1	10150	2	0.090002	-0.52888439
TINAG	5	0.14553	0.29612	0.983263	5922	3	-0.21528	0.95429	0.95446	1	18777	0	-0.21528	-0.528532259
TRPC6	5	0.1456	0.29623	0.983263	5923	2	0.27303	0.16928	0.33248	1	5668	3	0.27303	-0.528370961
BCL9	5	0.14561	0.29625	0.983263	5924	3	-0.39916	0.64476	0.75134	1	13941	1	-0.39916	-0.528341641
CIP2A	5	0.14561	0.29625	0.983263	5925	2	-0.080793	0.21417	0.39575	1	6821	1	-0.080793	-0.528341641
UGT2B17	5	0.14564	0.2963	0.983263	5926	2	-0.28394	0.34626	0.52471	1	9157	1	-0.28394	-0.528268349
OR8D1	5	0.14564	0.29631	0.983263	5927	2	-0.2043	0.14795	0.30144	1	5148	2	-0.2043	-0.528253692
INTERGENIC460739	1	0.14573	0.14563	0.91914	5928	1	-0.77411	0.85427	0.85467	1	16544	0	-0.77411	-0.83674915
SYNJ2BP	5	0.14578	0.29651	0.983263	5929	2	-0.12606	0.28258	0.47436	1	8193	2	-0.12606	-0.527960655
SERP2	5	0.14583	0.29658	0.983263	5930	2	0.039988	0.16823	0.33096	1	5630	2	0.039988	-0.527858139
CLN3	7	0.14595	0.33222	0.99089	5931	4	-0.20451	0.77055	0.86896	1	15335	2	-0.20451	-0.478574226
RNF212B	5	0.14597	0.29679	0.983263	5932	2	-0.16327	0.8667	0.8697	1	16793	1	-0.16327	-0.527550736
AGBL5	5	0.14599	0.29683	0.983263	5933	3	-0.42787	0.83699	0.84716	1	16244	1	-0.42787	-0.527492208
PACRG	5	0.146	0.29684	0.983263	5934	3	-0.1929	0.97378	0.9738	1	19257	0	-0.1929	-0.527477577
TDO2	5	0.14601	0.29684	0.983263	5935	2	0.16809	0.2892	0.47956	1	8283	2	0.16809	-0.527477577
GSTM4	5	0.14602	0.29686	0.983263	5936	3	-0.50513	0.85472	0.86005	1	16551	1	-0.50513	-0.527448317
hsa-mir-331	12	0.14605	0.38606	0.998294	5937	4	-0.020827	0.17831	0.44117	1	5894	4	-0.020827	-0.413345194
UBQLN4	5	0.14605	0.29691	0.983263	5938	1	-0.16244	0.55591	0.69791	1	12733	1	-0.16244	-0.527375175
CSTF2T	5	0.14606	0.29692	0.983263	5939	3	-0.24142	0.86408	0.86747	1	16741	1	-0.24142	-0.527360548
GTF3C6	5	0.14607	0.29694	0.983263	5940	3	-0.25897	0.042958	0.12337	0.998615	2428	2	-0.25897	-0.527331296
KIAA0040	5	0.1461	0.29699	0.983263	5941	3	-0.52299	0.022374	0.070918	0.818244	1704	2	-0.52299	-0.527258174
UBTD1	5	0.14611	0.297	0.983263	5942	2	0.17301	0.26947	0.46409	1	8023	2	0.17301	-0.527243551
SNRNP25	5	0.14614	0.29704	0.983263	5943	2	0.26528	0.33093	0.5125	1	8907	2	0.26528	-0.527185064
MMP13	5	0.14616	0.29707	0.983263	5944	3	-0.31264	0.91012	0.91036	1	17728	0	-0.31264	-0.527141204
MORF4L2	5	0.14616	0.29707	0.983263	5945	3	-0.31791	0.59087	0.72836	1	13370	1	-0.31791	-0.527141204
HTR3E	5	0.14616	0.29707	0.983263	5946	3	-0.56242	0.97372	0.97374	1	19253	0	-0.56242	-0.527141204
KRTAP7-1	5	0.14619	0.29712	0.983263	5947	2	0.17361	0.25678	0.45379	1	7851	3	0.17361	-0.527068114
C20orf204	5	0.14625	0.29721	0.983263	5948	3	-0.19339	0.7166	0.78075	1	14686	1	-0.19339	-0.526936582
FOXR2	5	0.14628	0.29725	0.983263	5949	1	-0.15083	0.64242	0.75048	1	13918	1	-0.15083	-0.526878137
CKAP2	5	0.1463	0.29727	0.983263	5950	3	-0.34253	0.44629	0.60562	1	10790	1	-0.34253	-0.526848917
KCNB2	5	0.14631	0.2973	0.983263	5951	2	0.042756	0.15424	0.31078	1	5297	1	0.042756	-0.526805091
LCLAT1	5	0.14632	0.29731	0.983263	5952	1	-0.0082466	0.89657	0.89692	1	17400	0	-0.0082466	-0.526790483
TRAPPC6B	5	0.14633	0.29733	0.983263	5953	3	-0.24847	0.78514	0.81498	1	15517	1	-0.24847	-0.526761269
ZNF613	5	0.14634	0.29735	0.983263	5954	3	-0.42812	0.59339	0.73063	1	13421	1	-0.42812	-0.526732057
CTRL00048	1	0.14639	0.14626	0.91914	5955	1	-0.69759	0.85361	0.85402	1	16534	0	-0.69759	-0.834874431
ZNF394	5	0.14646	0.29752	0.983263	5956	2	-0.1434	0.50988	0.65846	1	11890	2	-0.1434	-0.526483835
RAD51AP1	5	0.14653	0.29762	0.983263	5957	1	0.3867	0.09098	0.21505	1	3723	3	0.3867	-0.526337888
SCML1	5	0.14653	0.29762	0.983263	5958	3	-0.49192	0.63594	0.7481	1	13858	1	-0.49192	-0.526337888
HIPK1	5	0.14654	0.29763	0.983263	5959	3	-0.64	0.90574	0.90604	1	17626	0	-0.64	-0.526323296
TRIM35	5	0.14658	0.29769	0.983263	5960	2	-0.055964	0.70316	0.77486	1	14519	1	-0.055964	-0.526235754
CFH	5	0.14658	0.29769	0.983263	5961	2	0.45027	0.11231	0.24805	1	4265	3	0.45027	-0.526235754
RCVRN	5	0.14663	0.29776	0.983263	5962	3	-0.29418	0.18763	0.3586	1	6125	2	-0.29418	-0.526133644
MKNK2	5	0.14664	0.29778	0.983263	5963	1	0.014743	0.84473	0.85262	1	16371	1	0.014743	-0.526104474
SLC6A3	5	0.14664	0.29778	0.983263	5964	3	-0.27602	0.30979	0.49571	1	8596	2	-0.27602	-0.526104474
CCDC180	5	0.14667	0.29781	0.983263	5965	3	-0.21458	0.758	0.80046	1	15167	1	-0.21458	-0.526060723
PCNX1	5	0.14671	0.2979	0.983263	5966	2	-0.11028	0.39914	0.56732	1	10002	2	-0.11028	-0.525929497
AL451007.3	5	0.14675	0.29795	0.983263	5967	2	0.084046	0.52025	0.66725	1	12082	2	0.084046	-0.52585661
ELN	5	0.14677	0.29797	0.983263	5968	3	-0.24701	0.88966	0.89015	1	17274	1	-0.24701	-0.525827459
BATF	5	0.14687	0.29811	0.983468	5969	1	0.022405	0.7494	0.79615	1	15070	1	0.022405	-0.525623455
SMIM10L1	5	0.14688	0.29813	0.983468	5970	2	-0.031969	0.90798	0.90822	1	17677	0	-0.031969	-0.52559432
DPF3	5	0.14699	0.29829	0.983734	5971	3	-0.37769	0.79451	0.82032	1	15634	1	-0.37769	-0.525361306
CCNJ	5	0.14714	0.2985	0.983734	5972	2	0.048415	0.83779	0.84771	1	16251	1	0.048415	-0.525055665
SLC2A11	6	0.14722	0.32253	0.99089	5973	3	-0.29023	0.96096	0.96106	1	18944	0	-0.29023	-0.491429883
DPP8	5	0.14723	0.29865	0.983734	5974	3	-0.59542	0.44181	0.60193	1	10718	1	-0.59542	-0.524837481
C1orf68	5	0.14725	0.29868	0.983734	5975	3	-0.36946	0.66644	0.75962	1	14151	1	-0.36946	-0.524793857
SCP2D1	5	0.14732	0.29878	0.983734	5976	1	0.12035	0.36879	0.54268	1	9523	2	0.12035	-0.524648477
CCDC82	5	0.14732	0.29878	0.983734	5977	3	-0.52671	0.73028	0.78694	1	14826	1	-0.52671	-0.524648477
hsa-mir-138-1	7	0.14734	0.3345	0.99089	5978	4	-0.22501	0.27854	0.50623	1	8139	1	-0.22501	-0.475603878
PYROXD2	5	0.14736	0.29884	0.983734	5979	2	-0.051445	0.52346	0.66997	1	12136	2	-0.051445	-0.524561272
GRM2	5	0.14745	0.29899	0.983734	5980	2	-0.19103	0.27581	0.46905	1	8103	1	-0.19103	-0.524343337
SLC13A4	5	0.14754	0.29911	0.983734	5981	2	0.13247	0.22246	0.40716	1	7006	2	0.13247	-0.524169067
NOG	5	0.14754	0.29912	0.983734	5982	1	-0.01381	0.84152	0.85035	1	16312	1	-0.01381	-0.524154548
PKD2L1	5	0.14756	0.29914	0.983734	5983	2	0.028055	0.57334	0.71304	1	13053	1	0.028055	-0.524125511
PPFIA4	5	0.14759	0.29919	0.983734	5984	2	-0.23874	0.89421	0.89457	1	17349	1	-0.23874	-0.524052926
ZDBF2	5	0.1476	0.29921	0.983734	5985	2	0.28191	0.2093	0.38909	1	6679	2	0.28191	-0.524023896
MAST3	5	0.14763	0.29926	0.983734	5986	2	-0.22439	0.15128	0.3064	1	5219	2	-0.22439	-0.523951328
NT5C	5	0.14768	0.29931	0.983734	5987	1	0.046459	0.88872	0.88924	1	17260	1	0.046459	-0.523878773
COMMD5	5	0.14772	0.2994	0.983734	5988	2	-0.063435	0.40977	0.57602	1	10175	2	-0.063435	-0.523748204
PAMR1	5	0.14773	0.29941	0.983734	5989	2	0.23924	0.19491	0.36892	1	6312	3	0.23924	-0.523733699
CNGB1	5	0.14773	0.29941	0.983734	5990	3	-0.37776	0.52624	0.67234	1	12187	1	-0.37776	-0.523733699
SECISBP2L	5	0.14775	0.29943	0.983734	5991	3	-0.23137	0.51566	0.66335	1	11995	2	-0.23137	-0.52370469
C11orf95	5	0.14776	0.29944	0.983734	5992	2	-0.059432	0.81549	0.83311	1	15927	1	-0.059432	-0.523690186
SAA4	5	0.14777	0.29945	0.983734	5993	3	-0.51476	0.93039	0.93067	1	18198	0	-0.51476	-0.523675683
LMLN2	5	0.14781	0.29953	0.983734	5994	3	-0.34221	0.5433	0.68702	1	12491	2	-0.34221	-0.523559674
CSPP1	5	0.14786	0.29959	0.983734	5995	1	-0.00013645	0.68592	0.76755	1	14348	1	-0.00013645	-0.523472687
ZNF574	5	0.14788	0.29962	0.983734	5996	3	-0.997	0.15726	0.31515	1	5374	1	-0.997	-0.5234292
OTP	5	0.14789	0.29964	0.983734	5997	3	-0.40323	0.73966	0.79134	1	14940	1	-0.40323	-0.523400212
MINAR2	5	0.14796	0.29973	0.983884	5998	3	-0.67361	0.30197	0.48957	1	8476	2	-0.67361	-0.523269786
CIPC	5	0.14802	0.29982	0.984012	5999	3	-0.38011	0.82156	0.83687	1	16011	1	-0.38011	-0.5231394
HAX1	5	0.14813	0.29997	0.984353	6000	2	-0.2017	0.73496	0.7891	1	14887	1	-0.2017	-0.522922177
TMEM70	5	0.14817	0.30004	0.984408	6001	2	0.091831	0.60031	0.73552	1	13527	1	0.091831	-0.522820843
SUPT3H	5	0.14821	0.30009	0.984408	6002	2	-0.039636	0.83626	0.8467	1	16232	1	-0.039636	-0.522748476
SZRD1	5	0.14827	0.30018	0.984471	6003	1	0.15515	0.25017	0.44501	1	7683	3	0.15515	-0.522618247
UNC13C	5	0.14831	0.30024	0.984471	6004	2	-0.11439	0.39525	0.56413	1	9932	2	-0.11439	-0.522531449
PHKB	5	0.14832	0.30026	0.984471	6005	2	-0.12596	0.03467	0.10277	0.946485	2139	2	-0.12596	-0.52250252
VRK1	5	0.1484	0.30037	0.984586	6006	2	0.25985	0.24671	0.44041	1	7579	3	0.25985	-0.522343445
NOD1	5	0.14849	0.30051	0.984586	6007	1	0.17136	0.12977	0.27429	1	4710	2	0.17136	-0.522141072
FKBP9	5	0.14857	0.30062	0.984586	6008	2	-0.15309	0.74605	0.79448	1	15025	1	-0.15309	-0.52198213
NUP133	5	0.14861	0.30067	0.984586	6009	2	0.67986	0.0023941	0.010467	0.287122	729	3	0.67986	-0.521909902
STPG2	5	0.14864	0.30071	0.984586	6010	3	-0.60314	0.65668	0.75583	1	14045	1	-0.60314	-0.521852129
CSNK1G2	5	0.14865	0.30073	0.984586	6011	2	0.67597	0.19143	0.364	1	6232	3	0.67597	-0.521823246
HIGD1C	5	0.14865	0.30073	0.984586	6012	3	-0.33987	0.56186	0.70305	1	12850	2	-0.33987	-0.521823246
AADACL3	5	0.1487	0.3008	0.984639	6013	3	-0.21611	0.84367	0.85187	1	16348	1	-0.21611	-0.521722168
CCDC24	5	0.14876	0.30089	0.984693	6014	3	-0.35672	0.85746	0.86216	1	16602	1	-0.35672	-0.521592246
U71b	8	0.14879	0.35133	0.993085	6015	4	-0.21234	0.99486	0.99485	1	19871	0	-0.21234	-0.454284764
SYNGR2	5	0.1488	0.30095	0.984693	6016	2	-0.18316	0.70846	0.77717	1	14583	1	-0.18316	-0.521505652
hsa-mir-758	6	0.14884	0.32456	0.99089	6017	2	0.15149	0.20583	0.39889	1	6594	3	0.15149	-0.488705005
C1orf115	5	0.14885	0.30103	0.984693	6018	3	-0.39385	0.88232	0.88327	1	17115	1	-0.39385	-0.521390221
hsa-mir-491	12	0.14887	0.3908	0.998773	6019	5	-0.0054948	0.36851	0.66445	1	9519	5	-0.0054948	-0.408045445
RBMS1	5	0.1489	0.3011	0.984693	6020	3	-0.38301	0.41224	0.57799	1	10222	2	-0.38301	-0.521289244
ASB8	5	0.14891	0.30111	0.984693	6021	3	-0.29532	0.09479	0.22092	1	3822	2	-0.29532	-0.521274821
ZNF783	5	0.14892	0.30114	0.984693	6022	3	-0.33543	0.86113	0.8651	1	16665	1	-0.33543	-0.521231554
YTHDF1	5	0.14894	0.30117	0.984693	6023	2	0.048474	0.78336	0.81399	1	15495	1	0.048474	-0.521188291
ZNF512B	5	0.14897	0.30121	0.984693	6024	3	-0.40317	0.23214	0.42052	1	7230	2	-0.40317	-0.521130614
HERC3	5	0.14909	0.30139	0.984714	6025	3	-0.2432	0.55917	0.70071	1	12795	2	-0.2432	-0.520871162
PCDHA6	3	0.14915	0.24757	0.970047	6026	2	-0.36149	0.5333	0.57376	1	12307	1	-0.36149	-0.606301983
OXR1	5	0.14915	0.30148	0.984714	6027	2	-0.18038	0.94064	0.94085	1	18437	0	-0.18038	-0.520741493
ZNF526	5	0.14917	0.30151	0.984714	6028	3	-0.34487	0.54568	0.68903	1	12540	1	-0.34487	-0.520698279
CLDN18	5	0.14923	0.30159	0.984714	6029	2	-0.25741	0.11463	0.25156	1	4321	1	-0.25741	-0.520583063
ZNF711	5	0.14926	0.30164	0.984714	6030	2	0.25328	0.13549	0.28285	1	4841	3	0.25328	-0.520511068
ZBTB8OS	5	0.14928	0.30168	0.984714	6031	3	-0.31295	0.065774	0.17503	1	3164	2	-0.31295	-0.520453481
CXCL10	5	0.14933	0.30174	0.984714	6032	3	-0.42996	0.97783	0.97791	1	19371	0	-0.42996	-0.520367114
DYM	5	0.14933	0.30174	0.984714	6033	3	-0.24237	0.80094	0.82407	1	15717	1	-0.24237	-0.520367114
WDR75	4	0.14938	0.28883	0.980114	6034	1	0.16488	0.16895	0.31386	1	5653	2	0.16488	-0.5393577
IGSF10	5	0.14938	0.30185	0.984714	6035	3	-0.48213	0.75559	0.79923	1	15141	1	-0.48213	-0.52020882
SHLD1	5	0.14941	0.30188	0.984714	6036	3	-0.45821	0.90813	0.90837	1	17681	0	-0.45821	-0.520165659
LIMD2	5	0.14944	0.30193	0.984714	6037	3	-0.34188	0.81485	0.83269	1	15915	1	-0.34188	-0.520093733
LCN6	5	0.14944	0.30193	0.984714	6038	3	-0.34188	0.46527	0.62117	1	11151	2	-0.34188	-0.520093733
YBX3	5	0.14952	0.30207	0.984714	6039	3	-0.48058	0.62681	0.74479	1	13756	1	-0.48058	-0.519892404
ZFP14	5	0.1496	0.30218	0.984714	6040	3	-0.23793	0.8279	0.841	1	16110	1	-0.23793	-0.519734283
FNIP2	5	0.1496	0.30218	0.984714	6041	3	-0.32618	0.80066	0.82391	1	15715	1	-0.32618	-0.519734283
ATM	5	0.14971	0.30235	0.984714	6042	1	-0.05233	0.26312	0.45905	1	7943	1	-0.05233	-0.519490027
KLK10	5	0.14974	0.3024	0.984714	6043	3	-0.43578	0.84505	0.85285	1	16378	1	-0.43578	-0.519418213
CASZ1	5	0.1498	0.30249	0.984714	6044	2	-0.17789	0.64867	0.75281	1	13973	1	-0.17789	-0.519288978
SRPK2	5	0.14981	0.30251	0.984714	6045	3	-0.32432	0.061924	0.16875	1	3072	1	-0.32432	-0.519260264
FGD3	5	0.14982	0.30253	0.984714	6046	2	0.1941	0.24838	0.44266	1	7635	3	0.1941	-0.519231553
CCDC107	5	0.14985	0.30256	0.984714	6047	3	-0.25586	0.84923	0.85592	1	16455	1	-0.25586	-0.519188488
ORMDL2	5	0.14986	0.30258	0.984714	6048	3	-0.34889	0.85427	0.85971	1	16543	1	-0.34889	-0.519159781
ARSK	5	0.14989	0.30263	0.984714	6049	2	-0.17718	0.4172	0.58195	1	10314	2	-0.17718	-0.519088022
PLSCR1	5	0.14995	0.30272	0.984714	6050	3	-0.2692	0.32686	0.50922	1	8846	1	-0.2692	-0.518958885
ZNF385B	5	0.14999	0.30278	0.984714	6051	2	-0.082177	0.89615	0.89649	1	17391	0	-0.082177	-0.518872815
ACSM5	5	0.15012	0.30296	0.984963	6052	3	-0.51476	0.34388	0.52282	1	9127	1	-0.51476	-0.518614708
ZG16	5	0.15016	0.30303	0.984963	6053	3	-0.66691	0.98167	0.98176	1	19455	0	-0.66691	-0.518514374
CSNK1G1	5	0.15023	0.30315	0.984963	6054	2	-0.0030196	0.65006	0.75336	1	13988	1	-0.0030196	-0.518342427
INSRR	5	0.15034	0.30333	0.984963	6055	1	0.32236	0.03657	0.10756	0.959308	2203	4	0.32236	-0.518084635
ACSM3	5	0.15034	0.30333	0.984963	6056	3	-0.32753	0.87448	0.87631	1	16963	1	-0.32753	-0.518084635
UBL5	5	0.15034	0.30333	0.984963	6057	3	-0.81451	0.16716	0.32937	1	5610	1	-0.81451	-0.518084635
CCDC47	5	0.15039	0.3034	0.984963	6058	2	0.041922	0.91421	0.91447	1	17815	0	0.041922	-0.517984424
PRPF31	5	0.15039	0.3034	0.984963	6059	2	0.68499	0.027445	0.084241	0.875236	1888	3	0.68499	-0.517984424
MIS18BP1	5	0.15039	0.3034	0.984963	6060	3	-0.77586	0.04724	0.1338	1	2577	2	-0.77586	-0.517984424
PHAX	5	0.15039	0.3034	0.984963	6061	2	-0.29781	0.29107	0.48102	1	8314	1	-0.29781	-0.517984424
RPP30	5	0.15039	0.3034	0.984963	6062	3	-0.91994	0.73874	0.79089	1	14929	1	-0.91994	-0.517984424
GUCA1C	5	0.15043	0.30346	0.984984	6063	1	0.55972	0.034594	0.10259	0.946434	2134	3	0.55972	-0.517898547
UBA5	5	0.15047	0.30351	0.985011	6064	3	-0.67923	0.91678	0.91704	1	17876	0	-0.67923	-0.517826995
G2E3	5	0.15055	0.30363	0.985067	6065	2	-0.11186	0.19293	0.36613	1	6267	2	-0.11186	-0.51765532
P4HA3	5	0.15055	0.30363	0.985067	6066	1	-0.094788	0.4718	0.62656	1	11265	2	-0.094788	-0.51765532
ACTN4	5	0.15063	0.30375	0.98529	6067	2	-0.095578	0.57455	0.71409	1	13072	2	-0.095578	-0.517483713
MAGT1	5	0.15066	0.3038	0.985312	6068	2	-0.042847	0.86455	0.86787	1	16750	1	-0.042847	-0.51741223
TAOK1	5	0.15075	0.30394	0.985312	6069	2	-0.17998	0.095833	0.22256	1	3855	2	-0.17998	-0.517212141
SCRN3	5	0.15078	0.30399	0.985312	6070	3	-0.22991	0.25046	0.44539	1	7691	2	-0.22991	-0.517140703
CSNK1G3	5	0.15079	0.30401	0.985312	6071	2	0.12812	0.84488	0.85273	1	16375	1	0.12812	-0.517112131
TMEM243	5	0.15084	0.30409	0.985312	6072	2	0.2634	0.39658	0.56522	1	9961	2	0.2634	-0.516997861
PLEKHD1	5	0.15087	0.30412	0.985312	6073	3	-0.16165	0.28502	0.47625	1	8229	2	-0.16165	-0.516955018
ST14	5	0.15088	0.30415	0.985312	6074	3	-0.2195	0.81762	0.8344	1	15962	1	-0.2195	-0.516912179
WSB2	5	0.15097	0.30429	0.985601	6075	3	-0.37906	0.30746	0.49386	1	8558	1	-0.37906	-0.51671232
RAC3	5	0.15109	0.30446	0.985863	6076	2	-0.12899	0.94818	0.94839	1	18620	0	-0.12899	-0.516469757
HS3ST3B1	5	0.15118	0.30459	0.985878	6077	3	-0.4599	0.81448	0.83246	1	15910	1	-0.4599	-0.516284359
PBOV1	5	0.15122	0.30465	0.985878	6078	3	-0.43104	0.84344	0.8517	1	16340	1	-0.43104	-0.516198818
CTRL00390	1	0.15123	0.15118	0.924084	6079	1	-0.5423	0.84877	0.84915	1	16442	0	-0.5423	-0.820505659
FBXO27	5	0.15125	0.30472	0.985878	6080	3	-0.28493	0.749	0.79594	1	15065	1	-0.28493	-0.51609904
SIT1	5	0.15129	0.30477	0.985878	6081	3	-0.2437	0.10677	0.2395	1	4132	1	-0.2437	-0.516027785
TAF9B	5	0.15133	0.30482	0.985878	6082	1	0.16209	0.24908	0.44356	1	7651	3	0.16209	-0.515956541
GINM1	5	0.15139	0.30494	0.985878	6083	3	-0.31478	0.99176	0.99176	1	19753	0	-0.31478	-0.515785604
AC134684.11	2	0.15151	0.22792	0.962717	6084	1	-0.31942	0.84435	0.84414	1	16364	0	-0.31942	-0.642217564
RCN1	5	0.15151	0.30511	0.985878	6085	2	0.085759	0.79848	0.82263	1	15684	1	0.085759	-0.515543558
CIART	5	0.15152	0.30513	0.985878	6086	3	-0.27116	0.74321	0.79307	1	14989	1	-0.27116	-0.515515091
OR52B4	5	0.15154	0.30515	0.985878	6087	2	0.0080241	0.48899	0.64079	1	11540	1	0.0080241	-0.515486626
VAV3	5	0.15154	0.30515	0.985878	6088	2	-0.059986	0.39887	0.5671	1	9996	1	-0.059986	-0.515486626
RAB3GAP2	5	0.15158	0.30521	0.985878	6089	3	-0.4038	0.93929	0.93949	1	18401	0	-0.4038	-0.515401241
ITPRIPL2	5	0.1516	0.30523	0.985878	6090	2	0.08599	0.29979	0.48788	1	8452	2	0.08599	-0.515372783
HPSE2	5	0.1516	0.30525	0.985878	6091	2	-0.10037	0.20865	0.38818	1	6664	1	-0.10037	-0.515344327
BMX	5	0.15166	0.30534	0.985878	6092	3	-0.29859	0.42246	0.58621	1	10394	2	-0.29859	-0.515216299
NCKAP5L	5	0.15169	0.30539	0.985878	6093	3	-0.34863	0.89154	0.89194	1	17302	1	-0.34863	-0.515145188
LEMD1	5	0.1517	0.30539	0.985878	6094	1	-0.0073459	0.31169	0.49722	1	8621	2	-0.0073459	-0.515145188
MBD3L5	6	0.15172	0.32821	0.99089	6095	1	0.62792	0.015222	0.056689	0.735778	1438	4	0.62792	-0.483848191
mgU2-25/61	13	0.15175	0.40801	1	6096	2	0.53901	0.00038955	0.0031799	0.124789	437	9	0.53901	-0.389329193
CBFA2T2	5	0.15175	0.30549	0.985878	6097	2	-0.01998	0.93957	0.93977	1	18410	0	-0.01998	-0.515003002
ATG9B	5	0.15179	0.30553	0.985878	6098	1	0.29489	0.11704	0.25518	1	4376	3	0.29489	-0.51494614
MRAP2	5	0.15181	0.30557	0.985878	6099	3	-0.24051	0.93496	0.9352	1	18296	0	-0.24051	-0.514889286
GJA5	5	0.15185	0.30561	0.985878	6100	2	0.028849	0.63629	0.74823	1	13860	1	0.028849	-0.514832439
MOBP	5	0.15187	0.30565	0.985878	6101	2	0.37245	0.22343	0.4085	1	7031	3	0.37245	-0.5147756
TSPAN3	5	0.15192	0.30573	0.985878	6102	2	-0.023747	0.32643	0.50886	1	8840	1	-0.023747	-0.514661944
PGC	5	0.15199	0.30583	0.985878	6103	1	-0.074539	0.25777	0.45482	1	7864	2	-0.074539	-0.514519915
KLF4	5	0.15199	0.30585	0.985878	6104	2	-0.019091	0.42315	0.5868	1	10406	2	-0.019091	-0.514491515
COL5A1	5	0.15201	0.30587	0.985878	6105	3	-0.17578	0.68778	0.76833	1	14360	1	-0.17578	-0.514463117
PPM1L	5	0.15203	0.30589	0.985878	6106	3	-0.3397	0.83955	0.84889	1	16281	1	-0.3397	-0.514434721
MYO5A	5	0.15218	0.3061	0.985878	6107	3	-0.29014	0.42195	0.58582	1	10382	2	-0.29014	-0.51413667
GOLIM4	5	0.15219	0.30612	0.985878	6108	2	0.13496	0.30292	0.49033	1	8492	2	0.13496	-0.514108295
STAP1	5	0.15219	0.30612	0.985878	6109	3	-0.26967	0.49292	0.64412	1	11603	2	-0.26967	-0.514108295
PAQR3	5	0.15224	0.30619	0.985878	6110	3	-0.44072	0.58036	0.71911	1	13177	1	-0.44072	-0.514008997
TERF2IP	5	0.15225	0.30621	0.985878	6111	3	-0.16968	0.36844	0.54239	1	9517	1	-0.16968	-0.513980631
FGD6	5	0.15226	0.30622	0.985878	6112	3	-0.24552	0.18764	0.35861	1	6126	1	-0.24552	-0.513966448
PLD3	5	0.15232	0.30629	0.985878	6113	3	-0.26252	0.84367	0.85187	1	16349	1	-0.26252	-0.513867182
TMEM44	5	0.15236	0.30636	0.985878	6114	3	-0.16453	0.57255	0.71237	1	13040	1	-0.16453	-0.513767939
KCNAB3	5	0.15237	0.30638	0.985878	6115	2	-0.11111	0.16951	0.33283	1	5671	2	-0.11111	-0.513739588
CHP1	5	0.15244	0.30647	0.985878	6116	3	-0.21646	0.68774	0.76832	1	14359	1	-0.21646	-0.513612032
NOC4L	5	0.15244	0.30647	0.985878	6117	2	0.096585	0.098746	0.22713	1	3935	2	0.096585	-0.513612032
RGMA	5	0.1525	0.30656	0.985878	6118	3	-0.487	0.99366	0.99362	1	19835	0	-0.487	-0.513484513
CTRL00288	1	0.1525	0.15242	0.925398	6119	1	-0.83203	0.8475	0.8479	1	16414	0	-0.83203	-0.816958043
IQCF1	5	0.15251	0.30658	0.985878	6120	3	-0.22929	0.86967	0.87216	1	16856	1	-0.22929	-0.51345618
NCAM2	5	0.15251	0.30658	0.985878	6121	1	0.22073	0.098105	0.22615	1	3919	3	0.22073	-0.51345618
SERF1B	5	0.15256	0.30668	0.985935	6122	3	-0.94419	0.11954	0.25891	1	4451	1	-0.94419	-0.513314545
WDSUB1	5	0.15264	0.3068	0.985935	6123	2	-0.13075	0.73485	0.78905	1	14886	1	-0.13075	-0.513144645
METTL6	5	0.15269	0.30685	0.98595	6124	3	-0.36506	0.58413	0.72242	1	13241	1	-0.36506	-0.513073872
EPX	5	0.15278	0.30699	0.986234	6125	2	0.64038	0.012754	0.044479	0.656325	1348	3	0.64038	-0.512875771
SYF2	5	0.15281	0.30704	0.986248	6126	3	-0.43209	0.62666	0.74474	1	13754	1	-0.43209	-0.512805043
SNAPC4	5	0.15287	0.30712	0.986348	6127	3	-0.96983	0.079725	0.19731	1	3461	1	-0.96983	-0.512691901
NPY4R	6	0.15287	0.32966	0.99089	6128	1	0.24953	0.12092	0.28757	1	4483	3	0.24953	-0.481933746
VSTM1	5	0.15291	0.30719	0.98639	6129	2	-0.12714	0.19298	0.3662	1	6271	2	-0.12714	-0.512592926
PEX16	5	0.15294	0.30724	0.98639	6130	3	-0.32525	0.46739	0.62293	1	11188	1	-0.32525	-0.512522244
hsa-mir-34b	3	0.15305	0.25261	0.970189	6131	2	-0.29286	0.9157	0.91571	1	17850	0	-0.29286	-0.597549461
SPDEF	5	0.15307	0.30743	0.986739	6132	2	-0.083803	0.77376	0.80874	1	15373	1	-0.083803	-0.512253755
CCT8	5	0.15308	0.30744	0.986739	6133	3	-0.424	0.37894	0.55089	1	9676	2	-0.424	-0.512239629
GALNT11	5	0.15311	0.30749	0.986747	6134	3	-0.55127	0.3722	0.5455	1	9579	1	-0.55127	-0.512169004
FGF5	5	0.15318	0.30762	0.986928	6135	2	-0.16186	0.84564	0.8533	1	16385	1	-0.16186	-0.511985432
AADAT	5	0.15323	0.30768	0.986928	6136	1	0.40233	0.059781	0.16375	1	2992	4	0.40233	-0.511900733
TMEM145	5	0.15326	0.30773	0.986928	6137	3	-0.23975	0.10893	0.24286	1	4184	1	-0.23975	-0.511830163
MSANTD3-TMEFF1	1	0.15338	0.15327	0.925441	6138	1	-0.5499	0.84662	0.84703	1	16402	0	-0.5499	-0.814542843
DLGAP3	5	0.1534	0.30795	0.987408	6139	1	0.098382	0.62989	0.74588	1	13786	1	0.098382	-0.511519792
RAB9A	5	0.15346	0.30803	0.987524	6140	2	-0.13592	0.10537	0.23732	1	4094	2	-0.13592	-0.511406984
TLR8	5	0.15349	0.30808	0.987525	6141	2	0.12056	0.43378	0.5954	1	10589	2	0.12056	-0.511336494
DTX1	5	0.15366	0.30831	0.988011	6142	2	-0.037332	0.52074	0.66765	1	12091	2	-0.037332	-0.511012389
CHRM5	5	0.15367	0.30833	0.988011	6143	3	-0.22751	0.89417	0.89453	1	17348	1	-0.22751	-0.510984217
CTRL00234	1	0.15371	0.1536	0.925441	6144	1	-0.37735	0.84629	0.84671	1	16396	0	-0.37735	-0.813608784
ZNF384	5	0.15374	0.30845	0.988059	6145	1	0.12427	0.43623	0.59741	1	10621	1	0.12427	-0.510815225
KRAS	5	0.15379	0.30852	0.988059	6146	2	0.54444	0.024709	0.077061	0.846086	1792	3	0.54444	-0.510716677
ZNF337	5	0.15381	0.30854	0.988059	6147	3	-0.63281	0.36477	0.53949	1	9460	1	-0.63281	-0.510688525
HTN1	2	0.15384	0.22954	0.962717	6148	1	-0.28411	0.60311	0.60264	1	13552	0	-0.28411	-0.639141623
DNAJA3	4	0.1539	0.29348	0.983263	6149	2	-1.4986	0.84255	0.84182	1	16328	0	-1.4986	-0.53242149
RPL23	4	0.1539	0.29348	0.983263	6150	2	-1.8744	0.97699	0.97698	1	19343	0	-1.8744	-0.53242149
INTERGENIC348194	1	0.15393	0.15381	0.925441	6151	1	-0.79445	0.84607	0.84649	1	16393	0	-0.79445	-0.813015428
PLCD1	5	0.15403	0.30889	0.988652	6152	2	-0.19354	0.7878	0.81647	1	15545	1	-0.19354	-0.510196151
AC015871.1	5	0.15405	0.30891	0.988652	6153	3	-0.58134	0.43814	0.59896	1	10648	1	-0.58134	-0.510168033
SRSF12	5	0.15411	0.309	0.988652	6154	2	-0.028345	0.24522	0.43835	1	7550	2	-0.028345	-0.510041521
ACAP2	5	0.15414	0.30904	0.988652	6155	3	-0.34941	0.64489	0.75139	1	13943	1	-0.34941	-0.509985305
HMMR	5	0.15417	0.30908	0.988652	6156	3	-0.28716	0.08598	0.20716	1	3593	2	-0.28716	-0.509929096
FOXD3	5	0.15418	0.30911	0.988652	6157	2	0.069702	0.47205	0.62676	1	11270	2	0.069702	-0.509886945
THRAP3	5	0.15421	0.30915	0.988652	6158	2	-0.059318	0.33199	0.51332	1	8931	2	-0.059318	-0.509830749
IL21	5	0.15423	0.30917	0.988652	6159	3	-0.27016	0.52835	0.67416	1	12222	1	-0.27016	-0.509802654
ALX4	5	0.15428	0.30925	0.988652	6160	3	-0.40379	0.94194	0.94214	1	18464	0	-0.40379	-0.509690292
WDR72	5	0.15438	0.30939	0.988652	6161	3	-0.30389	0.49931	0.6495	1	11717	1	-0.30389	-0.509493728
PSG5	5	0.15439	0.3094	0.988652	6162	1	0.22093	0.077755	0.1942	1	3430	3	0.22093	-0.509479691
SELENBP1	5	0.15444	0.30947	0.988652	6163	1	0.31245	0.14052	0.29045	1	4962	3	0.31245	-0.509381445
IFIT1B	5	0.15446	0.30951	0.988652	6164	3	-0.64291	0.67706	0.76391	1	14254	1	-0.64291	-0.509325315
SYCE1L	5	0.15452	0.30958	0.988652	6165	2	0.11906	0.47685	0.63064	1	11349	2	0.11906	-0.509227104
DISP2	5	0.15455	0.30963	0.988652	6166	3	-0.24974	0.89866	0.89899	1	17458	0	-0.24974	-0.509156967
SH3BGRL3	5	0.15462	0.30972	0.988652	6167	2	-0.31476	0.9181	0.91836	1	17912	0	-0.31476	-0.509030749
RMDN3	5	0.15465	0.30977	0.988652	6168	3	-0.24863	0.71455	0.77985	1	14658	1	-0.24863	-0.508960644
TCTN2	5	0.15466	0.30978	0.988652	6169	3	-0.34808	0.92293	0.92322	1	18021	0	-0.34808	-0.508946625
LBX1	5	0.15471	0.30984	0.988652	6170	2	0.040442	0.90029	0.9006	1	17497	0	0.040442	-0.508862516
ACOT4	5	0.15472	0.30985	0.988652	6171	3	-0.26394	0.40034	0.56827	1	10023	2	-0.26394	-0.5088485
GBP4	5	0.15475	0.30991	0.988652	6172	2	-0.12345	0.77648	0.81025	1	15412	1	-0.12345	-0.50876441
RTL6	5	0.15476	0.30991	0.988652	6173	3	-0.35392	0.50679	0.65587	1	11846	2	-0.35392	-0.50876441
EPHA8	5	0.1548	0.30999	0.988755	6174	3	-0.26605	0.97442	0.97447	1	19273	0	-0.26605	-0.508652316
FOXD4L4	3	0.15481	0.25487	0.970189	6175	2	-0.14827	0.87871	0.87879	1	17055	0	-0.14827	-0.593681281
ZNF672	5	0.15493	0.31018	0.988945	6176	3	-0.1432	0.29205	0.48176	1	8326	2	-0.1432	-0.508386208
ZFP64	5	0.15498	0.31023	0.988945	6177	3	-0.28965	0.91751	0.91777	1	17894	0	-0.28965	-0.508316207
CELSR1	5	0.15504	0.31033	0.988945	6178	3	-0.45712	0.97703	0.9771	1	19345	0	-0.45712	-0.508176239
MYF6	5	0.15505	0.31035	0.988945	6179	2	-0.053092	0.72094	0.78272	1	14731	1	-0.053092	-0.50814825
CLDN11	5	0.15507	0.31038	0.988945	6180	2	-0.002363	0.21641	0.39875	1	6870	2	-0.002363	-0.508106271
FAM98A	5	0.15513	0.31047	0.988945	6181	1	0.79774	0.0030185	0.012993	0.336347	771	4	0.79774	-0.507980358
CLTCL1	5	0.15513	0.31047	0.988945	6182	1	1.0372	0.0032396	0.013891	0.350377	792	3	1.0372	-0.507980358
OR10AD1	5	0.15518	0.31055	0.988945	6183	3	-0.41327	0.38731	0.55765	1	9810	1	-0.41327	-0.507868466
OARD1	5	0.15522	0.3106	0.988945	6184	3	-0.2675	0.72537	0.78474	1	14784	1	-0.2675	-0.507798549
BPIFA2	5	0.15523	0.31062	0.988945	6185	3	-0.21289	0.62605	0.74452	1	13749	1	-0.21289	-0.507770585
CIB1	5	0.15529	0.31069	0.988945	6186	2	-0.10615	0.76676	0.80499	1	15279	1	-0.10615	-0.507672725
TDRD3	5	0.15533	0.31075	0.988945	6187	3	-0.64866	0.085263	0.20603	1	3583	2	-0.64866	-0.507588863
XPR1	5	0.15533	0.31075	0.988945	6188	3	-0.66565	0.94968	0.94986	1	18657	0	-0.66565	-0.507588863
GPATCH2L	5	0.15537	0.31081	0.988945	6189	3	-0.33382	0.66802	0.76025	1	14166	1	-0.33382	-0.507505017
EHBP1	5	0.15538	0.31084	0.988945	6190	1	0.17596	0.39393	0.56305	1	9916	2	0.17596	-0.5074631
CDX2	5	0.15542	0.31089	0.988945	6191	3	-0.18959	0.65207	0.75409	1	14000	1	-0.18959	-0.507393247
FRMD4A	5	0.1555	0.31102	0.989053	6192	2	0.10264	0.37327	0.54635	1	9597	2	0.10264	-0.507211683
RCHY1	5	0.15557	0.31112	0.989086	6193	2	0.072218	0.86981	0.87228	1	16860	1	0.072218	-0.50707207
LRIT3	5	0.15572	0.31134	0.989343	6194	2	-0.21179	0.8482	0.85514	1	16427	1	-0.21179	-0.506765079
C1orf162	5	0.15576	0.3114	0.989343	6195	2	0.084699	0.73477	0.78902	1	14884	1	0.084699	-0.506681392
DDX50	5	0.15576	0.31141	0.989343	6196	3	-0.69258	0.48774	0.63977	1	11517	2	-0.69258	-0.506667445
FAT3	5	0.15585	0.31154	0.989343	6197	2	0.149	0.49346	0.64459	1	11616	2	0.149	-0.506486184
TMEM192	5	0.15586	0.31155	0.989343	6198	3	-0.33709	0.37774	0.54993	1	9656	1	-0.33709	-0.506472244
CYB5D2	5	0.15587	0.31157	0.989343	6199	2	-0.10086	0.87888	0.88014	1	17060	1	-0.10086	-0.506444366
PNLIPRP1	5	0.15589	0.3116	0.989343	6200	2	-0.11635	0.49465	0.64559	1	11634	2	-0.11635	-0.506402551
C14orf39	5	0.15592	0.31165	0.989343	6201	3	-0.46335	0.58255	0.72104	1	13211	2	-0.46335	-0.506332869
TMEM230	5	0.15593	0.31166	0.989343	6202	2	0.21692	0.15136	0.30652	1	5221	3	0.21692	-0.506318934
LYPD5	5	0.15601	0.31177	0.989466	6203	2	-0.028345	0.84893	0.85571	1	16446	1	-0.028345	-0.506165677
ANKRD37	5	0.1561	0.3119	0.989466	6204	1	0.017899	0.34201	0.5213	1	9094	2	0.017899	-0.505984625
BEGAIN	5	0.15612	0.31192	0.989466	6205	3	-0.27406	0.51472	0.66253	1	11976	2	-0.27406	-0.505956778
MAGEA4	5	0.15614	0.31194	0.989466	6206	3	-0.17845	0.46462	0.62063	1	11140	1	-0.17845	-0.505928932
FAXDC2	5	0.15617	0.31198	0.989466	6207	3	-0.25702	0.71622	0.78058	1	14681	1	-0.25702	-0.505873246
LONRF1	5	0.1562	0.31203	0.989466	6208	2	-0.16917	0.67868	0.76456	1	14268	1	-0.16917	-0.505803649
DSG2	5	0.15623	0.31208	0.989466	6209	2	-0.070373	0.26435	0.46005	1	7963	2	-0.070373	-0.505734063
SERPINB2	5	0.15626	0.31212	0.989466	6210	2	0.025963	0.56627	0.70694	1	12923	2	0.025963	-0.505678402
SCYGR5	3	0.15632	0.25687	0.970876	6211	2	-0.23546	0.91649	0.91651	1	17866	0	-0.23546	-0.590286614
ZNF740	5	0.15632	0.31221	0.989466	6212	3	-0.18967	0.86837	0.87111	1	16826	1	-0.18967	-0.505553191
DNMBP	5	0.15637	0.31228	0.989466	6213	3	-0.69288	0.79801	0.82235	1	15679	1	-0.69288	-0.505455829
BX255925.3	5	0.15639	0.31231	0.989466	6214	1	0.22822	0.15051	0.30525	1	5205	3	0.22822	-0.50541411
USP17L5	5	0.15642	0.31235	0.989466	6215	3	-0.55892	0.94053	0.94072	1	18434	0	-0.55892	-0.50535849
UBR1	5	0.15644	0.31239	0.989466	6216	2	-0.27631	0.9179	0.91817	1	17905	0	-0.27631	-0.505302877
KPNA5	5	0.15655	0.31254	0.989628	6217	1	0.15777	0.38156	0.55299	1	9719	1	0.15777	-0.505094392
ARF6	5	0.15656	0.31256	0.989628	6218	2	-0.080014	0.55544	0.69752	1	12723	1	-0.080014	-0.505066602
ZNF579	5	0.15658	0.31259	0.989628	6219	3	-0.20243	0.35046	0.52804	1	9226	2	-0.20243	-0.50502492
C16orf89	5	0.15664	0.31267	0.989736	6220	1	0.058484	0.20541	0.38367	1	6584	2	0.058484	-0.504913786
ACOT8	5	0.15681	0.31291	0.990095	6221	2	0.14625	0.53404	0.67902	1	12323	2	0.14625	-0.504580557
PLPPR5	5	0.1569	0.31306	0.990095	6222	3	-0.35577	0.81204	0.83089	1	15881	1	-0.35577	-0.504372419
IGF2BP1	5	0.15691	0.31306	0.990095	6223	3	-0.37555	0.64131	0.75007	1	13899	1	-0.37555	-0.504372419
LILRB3	6	0.15696	0.33473	0.99089	6224	2	0.04159	0.26941	0.47325	1	8021	3	0.04159	-0.475305362
INTERGENIC232949	1	0.15697	0.1568	0.928053	6225	1	-1.6179	0.84303	0.8434	1	16333	0	-1.6179	-0.804653942
OR2S2	5	0.15699	0.3132	0.990095	6226	3	-0.31823	0.006328	0.026045	0.489019	1048	2	-0.31823	-0.504178247
MFSD6	5	0.15713	0.3134	0.990095	6227	3	-0.45018	0.79508	0.82066	1	15639	1	-0.45018	-0.503901008
CCDC112	5	0.15713	0.3134	0.990095	6228	3	-0.38361	0.6765	0.76367	1	14251	1	-0.38361	-0.503901008
HEPACAM2	5	0.15716	0.31346	0.990095	6229	2	-0.19895	0.14218	0.29297	1	5010	2	-0.19895	-0.503817871
CCDC140	5	0.1572	0.31352	0.990095	6230	3	-0.22397	0.51373	0.66171	1	11960	1	-0.22397	-0.50373475
C2orf68	5	0.15728	0.31364	0.990095	6231	3	-0.32853	0.58526	0.7234	1	13265	2	-0.32853	-0.503568555
ADGRF4	5	0.1573	0.31367	0.990095	6232	3	-0.39084	0.69186	0.77005	1	14396	1	-0.39084	-0.503527016
ADRA1A	5	0.15735	0.31375	0.990095	6233	3	-0.37424	0.94675	0.94697	1	18583	0	-0.37424	-0.503416266
NOCT	5	0.15735	0.31375	0.990095	6234	2	-0.20286	0.8244	0.83867	1	16056	1	-0.20286	-0.503416266
TRIM51	5	0.15739	0.31381	0.990095	6235	3	-0.385	0.87463	0.87644	1	16969	1	-0.385	-0.503333221
PRRG1	5	0.15743	0.31386	0.990095	6236	3	-0.2821	0.44013	0.60059	1	10685	2	-0.2821	-0.50326403
STAR	5	0.15747	0.31392	0.990095	6237	3	-0.26842	0.64947	0.75312	1	13983	1	-0.26842	-0.503181014
TRAPPC8	5	0.15749	0.31395	0.990095	6238	2	-0.27522	0.76766	0.80548	1	15289	1	-0.27522	-0.503139513
RFC2	5	0.15749	0.31395	0.990095	6239	2	-0.22608	0.057205	0.15773	1	2911	2	-0.22608	-0.503139513
FNTB	5	0.15749	0.31395	0.990095	6240	2	-0.21126	0.44645	0.60575	1	10793	2	-0.21126	-0.503139513
DHRS7	5	0.15754	0.31404	0.990095	6241	3	-0.20402	0.82477	0.83893	1	16063	1	-0.20402	-0.503015031
SIGIRR	5	0.15755	0.31405	0.990095	6242	3	-0.18151	0.6147	0.74052	1	13654	1	-0.18151	-0.503001202
NDNF	5	0.15759	0.31411	0.990095	6243	3	-0.35718	0.99296	0.99292	1	19801	0	-0.35718	-0.502918237
PLIN1	5	0.15763	0.31416	0.990095	6244	3	-0.21519	0.83823	0.84801	1	16259	1	-0.21519	-0.502849112
SPAG8	5	0.15773	0.31431	0.990095	6245	2	-0.085012	0.54406	0.68766	1	12506	2	-0.085012	-0.502641801
MYH3	5	0.1578	0.31443	0.990095	6246	2	-0.20445	0.73729	0.79022	1	14917	1	-0.20445	-0.502476024
PIMREG	5	0.15783	0.31447	0.990095	6247	2	0.32357	0.14104	0.29122	1	4976	3	0.32357	-0.502420779
hsa-mir-5702	3	0.15784	0.25882	0.971298	6248	1	-0.2032	0.90953	0.90961	1	17716	0	-0.2032	-0.587002167
PRICKLE2	5	0.15787	0.31452	0.990095	6249	2	-0.018566	0.85936	0.86367	1	16631	1	-0.018566	-0.502351733
CCDC142	5	0.15787	0.31452	0.990095	6250	2	-0.047163	0.3508	0.52831	1	9235	2	-0.047163	-0.502351733
NRL	5	0.15789	0.31454	0.990095	6251	3	-0.34373	0.58245	0.72094	1	13208	2	-0.34373	-0.502324118
ZSCAN4	5	0.15792	0.31459	0.990095	6252	3	-0.25564	0.85546	0.86058	1	16563	1	-0.25564	-0.502255087
OR7G3	5	0.15797	0.31467	0.990095	6253	2	0.061895	0.39333	0.56257	1	9903	2	0.061895	-0.50214466
PVRIG	5	0.15805	0.31478	0.990095	6254	2	-0.13023	0.9577	0.95785	1	18873	0	-0.13023	-0.501992869
PCDH11Y	5	0.15805	0.31478	0.990095	6255	1	-0.11141	0.29897	0.48722	1	8435	2	-0.11141	-0.501992869
SLC34A1	5	0.15811	0.31487	0.990095	6256	3	-0.23036	0.63297	0.74701	1	13826	1	-0.23036	-0.501868716
PAGE2	5	0.15812	0.31487	0.990095	6257	1	-0.060366	0.90116	0.90147	1	17517	0	-0.060366	-0.501868716
SPATA4	5	0.15817	0.31495	0.990095	6258	3	-0.49815	0.22697	0.41342	1	7106	2	-0.49815	-0.501758387
CNTROB	5	0.15817	0.31495	0.990095	6259	3	-0.22747	0.84772	0.8548	1	16419	1	-0.22747	-0.501758387
SYT16	5	0.15818	0.31497	0.990095	6260	2	-0.056652	0.85112	0.85734	1	16483	1	-0.056652	-0.50173081
MAP7D3	5	0.15825	0.31506	0.990095	6261	3	-0.32977	0.91424	0.91451	1	17816	0	-0.32977	-0.501606731
SLC1A7	5	0.15834	0.31519	0.990095	6262	1	0.13725	0.58592	0.72399	1	13286	2	0.13725	-0.50142757
SFTPD	5	0.15843	0.31532	0.990095	6263	1	0.098233	0.38276	0.55393	1	9736	2	0.098233	-0.501248482
DNAJB14	5	0.15843	0.31532	0.990095	6264	2	0.35171	0.15039	0.30507	1	5204	3	0.35171	-0.501248482
MPP2	5	0.15849	0.3154	0.990095	6265	2	0.043029	0.73549	0.78935	1	14895	1	0.043029	-0.501138311
SLC25A20	5	0.15852	0.31543	0.990095	6266	2	0.12673	0.59505	0.73206	1	13457	2	0.12673	-0.501097004
SH2D4B	5	0.15856	0.31551	0.990095	6267	2	0.05688	0.8094	0.82921	1	15836	1	0.05688	-0.500986871
CCPG1	5	0.1586	0.31556	0.990095	6268	3	-0.36887	0.61127	0.73927	1	13625	1	-0.36887	-0.500918053
GABRB3	5	0.15861	0.31558	0.990095	6269	2	0.38613	0.04622	0.13138	1	2548	3	0.38613	-0.500890528
SERINC5	5	0.15862	0.3156	0.990095	6270	3	-0.30567	0.40894	0.57533	1	10160	1	-0.30567	-0.500863005
RAB21	5	0.15867	0.31566	0.990129	6271	3	-0.62728	0.70883	0.77732	1	14590	1	-0.62728	-0.500780448
GTPBP4	3	0.15879	0.26008	0.972306	6272	2	-2.4821	0.87631	0.87642	1	17010	0	-2.4821	-0.584893044
XPO1	3	0.15879	0.26008	0.972306	6273	2	-1.0109	0.51348	0.56059	1	11953	1	-1.0109	-0.584893044
ITGA2	5	0.15879	0.31584	0.990394	6274	2	0.080282	0.014959	0.050607	0.701735	1430	2	0.080282	-0.500532869
NMRK2	5	0.15881	0.31587	0.990394	6275	2	-0.17218	0.93594	0.9362	1	18323	0	-0.17218	-0.50049162
FOXA2	5	0.15888	0.31597	0.990394	6276	2	0.087419	0.10141	0.23124	1	4014	2	0.087419	-0.50035415
RETREG3	5	0.15893	0.31603	0.990394	6277	3	-0.45812	0.88729	0.88789	1	17227	1	-0.45812	-0.500271689
UGT2B11	5	0.15893	0.31603	0.990394	6278	3	-0.45812	0.85624	0.86121	1	16578	1	-0.45812	-0.500271689
FADS1	5	0.15897	0.31609	0.990394	6279	1	0.12306	0.37485	0.54762	1	9620	1	0.12306	-0.500189244
KRTAP10-8	5	0.15897	0.31609	0.990394	6280	2	0.0037126	0.57893	0.71789	1	13148	1	0.0037126	-0.500189244
DYTN	5	0.15909	0.31628	0.990623	6281	3	-0.31365	0.68147	0.7657	1	14302	1	-0.31365	-0.49992827
NECAP1	5	0.15912	0.31632	0.990623	6282	3	-0.24063	0.75957	0.80126	1	15195	1	-0.24063	-0.499873348
ALDH3A1	5	0.15913	0.31633	0.990623	6283	2	0.11028	0.40961	0.57588	1	10173	2	0.11028	-0.499859619
COL16A1	5	0.15919	0.31645	0.990623	6284	3	-0.26473	0.20955	0.38942	1	6685	2	-0.26473	-0.4996949
OSGIN1	5	0.15921	0.31648	0.990623	6285	1	0.11844	0.044315	0.12671	1	2467	2	0.11844	-0.49965373
SLC2A10	5	0.15924	0.31653	0.990623	6286	2	-0.071403	0.91923	0.91951	1	17933	0	-0.071403	-0.499585122
OPTN	5	0.15928	0.31659	0.990623	6287	2	-0.21102	0.85694	0.86176	1	16590	1	-0.21102	-0.499502807
PCDHB15	5	0.15932	0.31666	0.990623	6288	1	0.23662	0.18586	0.35611	1	6081	3	0.23662	-0.499406793
L3MBTL1	5	0.15944	0.31683	0.990623	6289	2	-0.27595	0.20971	0.38964	1	6693	1	-0.27595	-0.499173703
TMEM239	5	0.15946	0.31686	0.990623	6290	2	-0.026583	0.86439	0.86773	1	16746	1	-0.026583	-0.499132582
P2RY2	5	0.15955	0.31698	0.990623	6291	2	-0.1097	0.22303	0.40795	1	7020	2	-0.1097	-0.498968139
ANGPTL3	5	0.15959	0.31706	0.990623	6292	3	-0.2258	0.85954	0.86381	1	16633	1	-0.2258	-0.498858545
HDX	5	0.15964	0.31713	0.990623	6293	1	0.16955	0.76067	0.80185	1	15204	1	0.16955	-0.498762672
EIF4E	5	0.15964	0.31713	0.990623	6294	3	-0.48946	0.21323	0.39451	1	6793	2	-0.48946	-0.498762672
HES5	5	0.15964	0.31714	0.990623	6295	2	0.18704	0.17777	0.3446	1	5886	3	0.18704	-0.498748978
MASP1	5	0.15966	0.31717	0.990623	6296	3	-0.25582	0.567	0.70759	1	12941	2	-0.25582	-0.498707898
HAL	5	0.15968	0.31719	0.990623	6297	2	-0.11259	0.4434	0.60325	1	10744	2	-0.11259	-0.498680513
STRN4	5	0.15977	0.31732	0.990623	6298	2	-0.0040275	0.81694	0.83399	1	15949	1	-0.0040275	-0.498502554
ZNF562	5	0.15979	0.31735	0.990623	6299	3	-0.47163	0.15174	0.3071	1	5232	2	-0.47163	-0.498461497
SPC25	4	0.1598	0.29956	0.983734	6300	2	-0.57013	0.91029	0.90999	1	17734	0	-0.57013	-0.523516178
AAMDC	5	0.15981	0.31738	0.990623	6301	1	-0.024686	0.54158	0.68554	1	12463	1	-0.024686	-0.498420444
BAZ2A	5	0.15984	0.31741	0.990623	6302	3	-0.37017	0.84475	0.85263	1	16372	1	-0.37017	-0.498379395
SMIM10	5	0.15984	0.31741	0.990623	6303	3	-0.32437	0.77937	0.8118	1	15444	1	-0.32437	-0.498379395
KIFC2	5	0.15986	0.31745	0.990623	6304	2	0.010437	0.81246	0.83115	1	15889	1	0.010437	-0.498324669
CDKL1	5	0.15987	0.31746	0.990623	6305	3	-0.2514	0.94829	0.94849	1	18623	0	-0.2514	-0.498310988
HAAO	5	0.1599	0.3175	0.990623	6306	3	-0.35974	0.51922	0.66636	1	12060	1	-0.35974	-0.49825627
KLRK1	5	0.1599	0.3175	0.990623	6307	3	-0.35974	0.29302	0.48253	1	8346	2	-0.35974	-0.49825627
WASL	5	0.15993	0.31754	0.990623	6308	3	-0.27534	0.52247	0.6691	1	12122	1	-0.27534	-0.49820156
HS6ST2	5	0.15995	0.31757	0.990623	6309	2	0.079384	0.89223	0.89261	1	17315	1	0.079384	-0.498160531
APBA1	5	0.16	0.31764	0.990623	6310	3	-0.29512	0.92887	0.92916	1	18165	0	-0.29512	-0.498064813
AUNIP	5	0.16003	0.31768	0.990623	6311	2	-0.15179	0.53943	0.68369	1	12418	2	-0.15179	-0.498010126
MMP10	5	0.16004	0.31769	0.990623	6312	2	0.090311	0.87376	0.87569	1	16944	1	0.090311	-0.497996455
BCL6B	5	0.16008	0.31775	0.990657	6313	2	-0.033009	0.87453	0.87635	1	16967	1	-0.033009	-0.497914441
ADGRG2	5	0.16017	0.31789	0.990724	6314	2	-0.25741	0.88545	0.88615	1	17181	1	-0.25741	-0.497723134
KRT222	5	0.1602	0.31793	0.990724	6315	3	-0.3854	0.95528	0.95543	1	18797	0	-0.3854	-0.49766849
LMBRD1	5	0.16023	0.31797	0.990724	6316	2	0.31245	0.14392	0.29552	1	5051	3	0.31245	-0.497613853
FOXI1	5	0.16035	0.31814	0.990724	6317	2	-0.23347	0.094364	0.22026	1	3812	2	-0.23347	-0.497381723
OR6C74	5	0.1604	0.31821	0.990724	6318	2	-0.2535	0.81702	0.83404	1	15951	1	-0.2535	-0.497286176
CALCOCO2	5	0.16043	0.31826	0.990724	6319	3	-0.41914	0.51584	0.66349	1	12000	2	-0.41914	-0.497217942
CTRL00068	1	0.16046	0.16034	0.928764	6320	1	-0.60967	0.83954	0.83993	1	16279	0	-0.60967	-0.794958121
ABRA	5	0.16047	0.31831	0.990724	6321	3	-0.25683	0.59353	0.73075	1	13425	1	-0.25683	-0.497149717
ALB	5	0.16048	0.31832	0.990724	6322	3	-0.20464	0.45069	0.60927	1	10869	2	-0.20464	-0.497136074
KLHL35	5	0.16048	0.31832	0.990724	6323	2	0.57155	0.061969	0.16885	1	3077	3	0.57155	-0.497136074
LMF1	5	0.16053	0.31839	0.990796	6324	3	-0.26248	0.92793	0.92822	1	18148	0	-0.26248	-0.497040581
H2BFM	5	0.16057	0.31845	0.990833	6325	3	-0.18128	0.91113	0.91139	1	17747	0	-0.18128	-0.496958747
PRR30	5	0.1607	0.31863	0.99089	6326	3	-0.2431	0.17181	0.33611	1	5736	1	-0.2431	-0.496713336
UBE2Z	5	0.16075	0.31871	0.99089	6327	3	-0.29441	0.38951	0.55941	1	9842	2	-0.29441	-0.49660431
LMCD1	5	0.16078	0.31874	0.99089	6328	2	0.10582	0.64061	0.74983	1	13893	1	0.10582	-0.496563432
TRIM71	5	0.16086	0.31887	0.99089	6329	2	-0.1338	0.75547	0.79917	1	15139	1	-0.1338	-0.496386338
RPL39	4	0.16088	0.30065	0.984586	6330	1	-0.11931	0.26964	0.41504	1	8028	1	-0.11931	-0.521938792
SERPINB1	5	0.16089	0.31892	0.99089	6331	3	-0.26836	0.24793	0.44205	1	7618	1	-0.26836	-0.496318245
CFAP97	5	0.16098	0.31905	0.99089	6332	3	-0.28606	0.82801	0.84108	1	16112	1	-0.28606	-0.496141251
PAK5	5	0.161	0.31907	0.99089	6333	1	-0.13121	0.41173	0.57758	1	10215	2	-0.13121	-0.496114028
TFAP2E	5	0.16105	0.31915	0.99089	6334	3	-0.16972	0.35575	0.53221	1	9314	1	-0.16972	-0.496005151
NR6A1	5	0.16112	0.31925	0.99089	6335	2	0.15753	0.43874	0.59948	1	10659	2	0.15753	-0.495869094
TCEAL8	5	0.16125	0.31945	0.99089	6336	3	-0.2783	0.95883	0.95896	1	18897	0	-0.2783	-0.495597108
HAO1	5	0.16129	0.31951	0.99089	6337	2	-0.19824	0.96834	0.96844	1	19116	0	-0.19824	-0.495515545
LCOR	5	0.16131	0.31955	0.99089	6338	2	-0.075805	0.88345	0.8843	1	17138	1	-0.075805	-0.495461178
LRRC52	5	0.16134	0.3196	0.99089	6339	3	-0.35091	0.7175	0.78115	1	14692	1	-0.35091	-0.495393229
ZFYVE28	5	0.16147	0.31978	0.99089	6340	1	0.13585	0.37862	0.55064	1	9670	2	0.13585	-0.495148702
IL26	5	0.16149	0.31981	0.99089	6341	3	-0.26557	0.46236	0.61877	1	11106	2	-0.26557	-0.495107961
RTN4R	5	0.16154	0.31988	0.99089	6342	2	0.13779	0.19654	0.37122	1	6353	2	0.13779	-0.495012913
SOX30	5	0.16156	0.31991	0.99089	6343	3	-0.19327	0.32912	0.51104	1	8879	2	-0.19327	-0.494972184
HIST1H2BM	5	0.16156	0.31992	0.99089	6344	3	-0.34233	0.39661	0.56525	1	9962	1	-0.34233	-0.494958609
KRT33B	5	0.16159	0.31996	0.99089	6345	3	-0.25228	0.39064	0.56035	1	9859	1	-0.25228	-0.494904312
RNMT	5	0.16162	0.31999	0.99089	6346	3	-0.31653	0.050472	0.14157	1	2671	1	-0.31653	-0.494863594
POLR3C	5	0.16166	0.32006	0.99089	6347	3	-0.90361	0.72483	0.78451	1	14778	1	-0.90361	-0.494768599
ABCC8	5	0.16173	0.32016	0.99089	6348	3	-0.23712	0.59038	0.72792	1	13359	1	-0.23712	-0.494632929
SCARF1	5	0.16182	0.32029	0.99089	6349	3	-0.34886	0.11505	0.2522	1	4332	2	-0.34886	-0.494456621
ATG16L2	5	0.16191	0.32042	0.99089	6350	1	0.16359	0.55003	0.69279	1	12620	1	0.16359	-0.494280384
TCEAL2	5	0.16196	0.32049	0.99089	6351	1	0.13442	0.45163	0.61002	1	10889	2	0.13442	-0.494185517
TMEM154	5	0.16202	0.32057	0.99089	6352	1	0.52939	0.058995	0.16186	1	2963	3	0.52939	-0.494077123
ZNF845	5	0.16207	0.32063	0.99089	6353	3	-0.30821	0.68325	0.76644	1	14321	1	-0.30821	-0.493995845
RNF6	5	0.16209	0.32067	0.99089	6354	2	-0.21208	0.94317	0.94336	1	18494	0	-0.21208	-0.493941668
ADHFE1	5	0.16214	0.32074	0.99089	6355	1	0.38529	0.035156	0.10395	0.949708	2153	4	0.38529	-0.493846875
CXorf65	5	0.16215	0.32076	0.99089	6356	2	0.050737	0.47865	0.6322	1	11388	2	0.050737	-0.493819795
F2R	5	0.16216	0.32077	0.99089	6357	3	-0.38561	0.35168	0.529	1	9247	2	-0.38561	-0.493806256
HYPM	5	0.16218	0.32079	0.99089	6358	2	-0.083654	0.39764	0.5661	1	9978	2	-0.083654	-0.493779178
CILP2	5	0.1622	0.32082	0.99089	6359	3	-0.28339	0.86577	0.8689	1	16775	1	-0.28339	-0.493738566
IDNK	5	0.16223	0.32086	0.99089	6360	2	0.28423	0.24108	0.4327	1	7452	3	0.28423	-0.493684421
MOB3B	5	0.16224	0.32089	0.99089	6361	2	-0.079337	0.97066	0.97068	1	19174	0	-0.079337	-0.493643817
KCNC1	5	0.16226	0.32092	0.99089	6362	2	0.027142	0.73153	0.78751	1	14845	1	0.027142	-0.493603216
PF4	4	0.16226	0.30206	0.984714	6363	2	-0.27706	0.90422	0.90383	1	17587	0	-0.27706	-0.519906782
FAM180B	5	0.16233	0.32103	0.99089	6364	2	0.040632	0.17633	0.34256	1	5856	2	0.040632	-0.493454381
NANOGP8	5	0.16233	0.32103	0.99089	6365	3	-0.33687	0.84486	0.85271	1	16374	1	-0.33687	-0.493454381
TRA2A	5	0.16237	0.32108	0.99089	6366	3	-0.50804	0.9168	0.91707	1	17877	0	-0.50804	-0.493386746
SNRNP70	5	0.1624	0.32113	0.99089	6367	2	1.1302	0.1192	0.25841	1	4443	3	1.1302	-0.493319121
KCNK2	5	0.16243	0.32117	0.99089	6368	2	-0.26335	0.94482	0.94501	1	18543	0	-0.26335	-0.493265028
DNASE1L2	5	0.16247	0.32124	0.99089	6369	3	-0.18091	0.36262	0.53777	1	9422	2	-0.18091	-0.493170383
TYW1	5	0.16247	0.32124	0.99089	6370	2	0.066099	0.39849	0.5668	1	9987	2	0.066099	-0.493170383
MMAA	5	0.16263	0.32147	0.99089	6371	2	0.023728	0.75459	0.79873	1	15128	1	0.023728	-0.49285955
PRKX	5	0.16265	0.32149	0.99089	6372	3	-0.24473	0.5135	0.66152	1	11955	1	-0.24473	-0.492832531
GPRIN2	5	0.16272	0.32159	0.99089	6373	2	0.31891	0.24931	0.44384	1	7664	3	0.31891	-0.492697464
SLC38A5	5	0.16275	0.32166	0.99089	6374	2	0.61644	0.067734	0.17819	1	3220	3	0.61644	-0.492602942
FOXJ2	5	0.1628	0.32171	0.99089	6375	3	-0.33001	0.14893	0.30285	1	5170	2	-0.33001	-0.492535439
PPP1R36	5	0.16283	0.32176	0.99089	6376	2	-0.049634	0.94911	0.94931	1	18644	0	-0.049634	-0.492467947
TNP2	5	0.16283	0.32176	0.99089	6377	2	-0.18299	0.57593	0.71527	1	13100	2	-0.18299	-0.492467947
FGD4	5	0.16297	0.32195	0.99089	6378	3	-0.28914	0.13337	0.27976	1	4790	2	-0.28914	-0.492211571
SPHK2	5	0.16298	0.32196	0.99089	6379	2	0.074134	0.25432	0.45049	1	7793	2	0.074134	-0.492198081
NUDT21	4	0.16298	0.30278	0.984714	6380	2	-1.7079	0.67698	0.71431	1	14253	1	-1.7079	-0.518872815
NUTF2	4	0.16298	0.30278	0.984714	6381	2	-1.672	0.84191	0.84115	1	16319	0	-1.672	-0.518872815
POLR3F	4	0.16298	0.30278	0.984714	6382	2	-0.41505	0.033054	0.088754	0.894236	2090	1	-0.41505	-0.518872815
HBII-166	7	0.16299	0.35982	0.994548	6383	4	-0.34999	0.75919	0.86127	1	15188	1	-0.34999	-0.443914701
GRK3	5	0.16301	0.32201	0.99089	6384	3	-0.38638	0.88523	0.88593	1	17177	1	-0.38638	-0.492130641
SOCS1	5	0.16307	0.32208	0.99089	6385	3	-0.19808	0.75213	0.79751	1	15103	1	-0.19808	-0.492036242
SHROOM1	5	0.16307	0.32208	0.99089	6386	2	0.37535	0.15397	0.31038	1	5290	3	0.37535	-0.492036242
SEMA5A	5	0.1631	0.32213	0.99089	6387	2	-0.16854	0.22293	0.40782	1	7017	2	-0.16854	-0.491968827
CTRL00450	1	0.16313	0.16298	0.930303	6388	1	-0.8384	0.83687	0.83726	1	16240	0	-0.8384	-0.787865687
TRIM51GP	5	0.16316	0.32221	0.99089	6389	1	0.11234	0.19686	0.3717	1	6360	1	0.11234	-0.491860985
TNFRSF10C	5	0.16321	0.32228	0.99089	6390	1	-0.14277	0.48785	0.63985	1	11520	2	-0.14277	-0.491766645
GOLGA8S	6	0.16321	0.3427	0.992071	6391	3	-0.24348	0.66766	0.79216	1	14162	1	-0.24348	-0.465085896
ZBTB8A	5	0.16323	0.32232	0.99089	6392	3	-0.20576	0.76937	0.80637	1	15313	1	-0.20576	-0.491712746
H3F3A	5	0.16334	0.32247	0.99089	6393	2	-0.24671	0.25016	0.44499	1	7682	2	-0.24671	-0.491510682
GDF3	5	0.16334	0.32247	0.99089	6394	1	-0.19047	0.90218	0.90248	1	17533	0	-0.19047	-0.491510682
DPEP3	5	0.16339	0.32257	0.99089	6395	3	-0.29778	0.34823	0.52623	1	9190	1	-0.29778	-0.491376026
TP53	5	0.16343	0.32262	0.99089	6396	3	-0.35941	0.67984	0.76504	1	14284	1	-0.35941	-0.491308713
INTERGENIC455212	1	0.16344	0.16328	0.931375	6397	1	-0.74099	0.83656	0.83693	1	16235	0	-0.74099	-0.787067008
LNPEP	5	0.16347	0.32268	0.99089	6398	2	0.062454	0.40585	0.57279	1	10111	2	0.062454	-0.491227952
INTS1	5	0.16348	0.32269	0.99089	6399	3	-0.8714	0.081957	0.20087	1	3504	1	-0.8714	-0.491214493
NFKB2	5	0.16352	0.32274	0.99089	6400	3	-0.28481	0.98282	0.98288	1	19478	0	-0.28481	-0.491147205
PRAG1	5	0.16352	0.32274	0.99089	6401	2	0.0067072	0.43378	0.5954	1	10590	2	0.0067072	-0.491147205
QRFPR	5	0.16353	0.32275	0.99089	6402	3	-0.3987	0.49427	0.64528	1	11628	2	-0.3987	-0.491133749
STIMATE-MUSTN1	6	0.16359	0.34316	0.992637	6403	3	-0.16245	0.32178	0.53307	1	8769	1	-0.16245	-0.464503341
FAM131C	5	0.16361	0.32287	0.99089	6404	2	-0.081398	0.90819	0.90844	1	17682	0	-0.081398	-0.490972306
RHBDL3	5	0.1637	0.32298	0.99089	6405	2	-0.062782	0.2991	0.48732	1	8440	2	-0.062782	-0.49082437
PRSS16	5	0.16371	0.323	0.99089	6406	2	-0.17045	0.61576	0.74089	1	13661	1	-0.17045	-0.490797478
VSNL1	5	0.16371	0.323	0.99089	6407	3	-0.27019	0.28554	0.47664	1	8235	2	-0.27019	-0.490797478
PPIAL4H	7	0.16371	0.36097	0.994548	6408	4	-0.22236	0.53142	0.72919	1	12273	2	-0.22236	-0.442528891
ELF5	5	0.16378	0.32309	0.99089	6409	3	-0.30211	0.92199	0.9223	1	18001	0	-0.30211	-0.490676484
UCP1	5	0.16387	0.32322	0.99089	6410	2	0.17205	0.25045	0.44538	1	7690	3	0.17205	-0.490501774
GALNT15	5	0.16392	0.32329	0.99089	6411	2	-0.013907	0.47781	0.63148	1	11373	2	-0.013907	-0.490407729
PSMG2	5	0.16393	0.32332	0.99089	6412	3	-0.27523	0.26005	0.45662	1	7904	2	-0.27523	-0.49036743
TRPM4	5	0.16401	0.32343	0.99089	6413	3	-0.16896	0.59172	0.72913	1	13387	1	-0.16896	-0.490219699
ACA44	3	0.16402	0.26691	0.974581	6414	2	-0.47153	0.88012	0.88017	1	17075	0	-0.47153	-0.573635155
ARFGAP3	5	0.16403	0.32346	0.99089	6415	2	-0.18409	0.43161	0.59367	1	10551	2	-0.18409	-0.490179418
APOLD1	5	0.16408	0.32352	0.99089	6416	3	-0.12779	0.33775	0.51791	1	9028	2	-0.12779	-0.490098866
RNF222	5	0.16416	0.32364	0.99089	6417	3	-0.28657	0.82508	0.83911	1	16066	1	-0.28657	-0.489937807
TRMO	5	0.16423	0.32373	0.99089	6418	3	-0.27119	0.7733	0.80849	1	15368	1	-0.27119	-0.489817053
FIBCD1	5	0.16424	0.32375	0.99089	6419	2	1.6544	0.0033298	0.014239	0.354955	799	3	1.6544	-0.489790223
DYRK4	5	0.16424	0.32375	0.99089	6420	3	-0.32182	0.95824	0.95838	1	18887	0	-0.32182	-0.489790223
QSOX2	5	0.16426	0.32378	0.99089	6421	3	-0.23076	0.92776	0.92805	1	18144	0	-0.23076	-0.489749981
GCSAM	5	0.1643	0.32383	0.99089	6422	2	-0.1181	0.7964	0.82143	1	15659	1	-0.1181	-0.48968292
GRM5	5	0.16431	0.32384	0.99089	6423	3	-0.40445	0.46677	0.62242	1	11175	1	-0.40445	-0.489669509
KIAA1586	3	0.16435	0.26735	0.974947	6424	1	-0.2717	0.61527	0.6323	1	13658	1	-0.2717	-0.572919812
TIGD4	5	0.16436	0.32392	0.99089	6425	3	-0.24462	0.70842	0.77715	1	14582	1	-0.24462	-0.489562236
NRAP	5	0.16436	0.32393	0.99089	6426	2	0.042973	0.53706	0.68163	1	12377	2	0.042973	-0.489548829
GLYCTK	5	0.16451	0.32415	0.99089	6427	3	-0.42107	0.55437	0.69659	1	12703	1	-0.42107	-0.489253974
RIMS2	5	0.16451	0.32415	0.99089	6428	3	-0.42226	0.77024	0.80685	1	15327	1	-0.42226	-0.489253974
TM2D2	5	0.16454	0.32419	0.99089	6429	2	0.31865	0.060639	0.16573	1	3024	3	0.31865	-0.489200386
DDX4	5	0.16454	0.3242	0.99089	6430	2	-0.10941	0.37626	0.54873	1	9632	2	-0.10941	-0.489186989
RPL38	4	0.16459	0.30447	0.985863	6431	1	0.79078	0.060733	0.14291	1	3027	3	0.79078	-0.516455493
FOXA1	5	0.16468	0.32442	0.99089	6432	2	-0.027517	0.89331	0.89368	1	17333	1	-0.027517	-0.48889238
DCLRE1C	5	0.1647	0.32445	0.99089	6433	3	-0.1571	0.44489	0.60449	1	10768	2	-0.1571	-0.488852222
ZC3H12D	5	0.1647	0.32446	0.99089	6434	3	-0.2344	0.89	0.89047	1	17280	1	-0.2344	-0.488838836
DEFB103B	5	0.16477	0.32455	0.99089	6435	3	-0.43794	0.8623	0.86602	1	16690	1	-0.43794	-0.488718387
ZNF705E	5	0.16477	0.32456	0.99089	6436	3	-0.4525	0.38048	0.55211	1	9700	1	-0.4525	-0.488705005
CPOX	5	0.1648	0.32461	0.99089	6437	3	-0.25062	0.90192	0.9022	1	17530	0	-0.25062	-0.488638105
OR5AR1	5	0.16488	0.32471	0.99089	6438	3	-0.41404	0.27412	0.46772	1	8080	1	-0.41404	-0.488504336
MSMB	5	0.1649	0.32474	0.99089	6439	2	-0.12457	0.20114	0.3777	1	6470	2	-0.12457	-0.488464214
EHF	5	0.16493	0.32479	0.99089	6440	3	-0.23134	0.14564	0.29807	1	5098	1	-0.23134	-0.488397351
RPL28	5	0.16503	0.32492	0.99089	6441	3	-0.92257	0.28916	0.47953	1	8281	2	-0.92257	-0.488223555
FMOD	5	0.16508	0.32499	0.99089	6442	1	0.032437	0.68737	0.76817	1	14356	1	0.032437	-0.488130002
PPP1R15A	5	0.16521	0.32519	0.99089	6443	2	-0.17819	0.26217	0.45829	1	7927	1	-0.17819	-0.487862818
MRC1	5	0.16523	0.32524	0.99089	6444	3	-0.4958	0.21035	0.39053	1	6707	1	-0.4958	-0.487796048
CTRL00472	1	0.16526	0.16517	0.932332	6445	1	-0.38719	0.83474	0.83509	1	16206	0	-0.38719	-0.782068831
TUBB3	5	0.16529	0.32531	0.99089	6446	3	-0.31203	0.39668	0.5653	1	9963	1	-0.31203	-0.487702586
ROPN1	5	0.1653	0.32532	0.99089	6447	2	-0.068184	0.90141	0.9017	1	17524	0	-0.068184	-0.487689236
ZCCHC24	5	0.16534	0.32537	0.99089	6448	3	-0.21922	0.72972	0.78669	1	14820	1	-0.21922	-0.487622493
PI16	5	0.16539	0.32544	0.99089	6449	2	-0.062584	0.25769	0.45475	1	7862	1	-0.062584	-0.487529069
NPHP4	5	0.16539	0.32544	0.99089	6450	2	-0.0059705	0.26834	0.4632	1	8009	2	-0.0059705	-0.487529069
INTERGENIC560024	1	0.16539	0.16529	0.932332	6451	1	-0.84179	0.83461	0.83497	1	16202	0	-0.84179	-0.78175342
SPATA5L1	5	0.16542	0.3255	0.99089	6452	3	-0.35175	0.51887	0.66608	1	12051	2	-0.35175	-0.487449007
PPWD1	5	0.16542	0.3255	0.99089	6453	2	-0.65387	0.1963	0.37087	1	6346	2	-0.65387	-0.487449007
ADRM1	5	0.16548	0.32558	0.99089	6454	2	0.10215	0.45146	0.60988	1	10885	2	0.10215	-0.487342281
MTMR8	5	0.16549	0.32559	0.99089	6455	3	-0.6032	0.46565	0.62146	1	11157	2	-0.6032	-0.487328942
ATP1B2	5	0.16556	0.3257	0.99089	6456	1	0.31216	0.21425	0.39586	1	6824	3	0.31216	-0.487182241
TMEM273	5	0.16561	0.32578	0.99089	6457	3	-0.26594	0.17851	0.34562	1	5899	1	-0.26594	-0.487075581
PRM1	5	0.16565	0.32585	0.99089	6458	1	0.36522	0.094766	0.22088	1	3821	3	0.36522	-0.486982275
KRTAP12-4	5	0.1657	0.32591	0.99089	6459	3	-0.23833	0.57974	0.71858	1	13165	2	-0.23833	-0.486902314
DCLK3	5	0.16574	0.32596	0.99089	6460	2	-0.37922	0.59284	0.73014	1	13409	1	-0.37922	-0.486835691
IRF6	5	0.1658	0.32606	0.99089	6461	3	-0.21602	0.65484	0.75514	1	14024	1	-0.21602	-0.486702476
SLC27A1	5	0.16583	0.3261	0.99089	6462	2	0.011531	0.4572	0.61461	1	11001	2	0.011531	-0.486649201
KRTAP19-5	5	0.16587	0.32615	0.99089	6463	2	-0.27743	0.67903	0.76471	1	14274	1	-0.27743	-0.486582617
PAGE3	5	0.16588	0.32615	0.99089	6464	2	0.064364	0.057719	0.15892	1	2926	2	0.064364	-0.486582617
SNORC	5	0.16589	0.32619	0.99089	6465	2	-0.097197	0.41839	0.5829	1	10330	1	-0.097197	-0.486529357
hsa-mir-497	9	0.1659	0.39383	0.998773	6466	4	-0.019761	0.35792	0.61965	1	9344	4	-0.019761	-0.404691205
OTUD7A	5	0.16596	0.32628	0.99089	6467	3	-0.23281	0.14231	0.29316	1	5014	2	-0.23281	-0.486409546
IL9	5	0.16608	0.32645	0.99089	6468	2	-0.29492	0.74957	0.79624	1	15074	1	-0.29492	-0.486183327
AC134684.8	4	0.1661	0.30601	0.985878	6469	2	-0.20022	0.96222	0.96205	1	18967	0	-0.20022	-0.514264381
CDC26	5	0.1661	0.32647	0.99089	6470	2	-0.095231	0.14616	0.29882	1	5109	1	-0.095231	-0.486156721
SLC15A1	5	0.16614	0.32653	0.99089	6471	2	-0.054052	0.22636	0.41258	1	7092	2	-0.054052	-0.486076912
GTF2A2	4	0.16618	0.3061	0.985878	6472	2	0.35231	0.091903	0.20085	1	3740	2	0.35231	-0.51413667
PRDM16	5	0.16622	0.32662	0.99089	6473	2	-0.17038	0.80846	0.82865	1	15821	1	-0.17038	-0.485957226
PPIL6	5	0.16625	0.32667	0.99089	6474	2	-0.13372	0.75847	0.80069	1	15176	1	-0.13372	-0.485890747
NUP58	5	0.16625	0.32667	0.99089	6475	3	-0.45426	0.63068	0.74616	1	13794	1	-0.45426	-0.485890747
NFYA	5	0.16626	0.32668	0.99089	6476	3	-0.53417	0.7259	0.78498	1	14786	1	-0.53417	-0.485877453
MRPS22	5	0.16626	0.32668	0.99089	6477	3	-1.8585	0.54535	0.68875	1	12533	2	-1.8585	-0.485877453
MCM6	5	0.16626	0.32668	0.99089	6478	3	-0.31268	0.97563	0.97571	1	19294	0	-0.31268	-0.485877453
DNMT1	5	0.16626	0.32668	0.99089	6479	3	-0.25669	0.016863	0.055995	0.731124	1515	2	-0.25669	-0.485877453
LIMS1	3	0.16628	0.26982	0.976215	6480	1	-0.25467	0.93633	0.9365	1	18336	0	-0.25467	-0.568925862
ALLC	5	0.16641	0.3269	0.99089	6481	3	-0.20832	0.97533	0.97541	1	19286	0	-0.20832	-0.485585079
NUMBL	5	0.16644	0.32697	0.99089	6482	2	-0.25678	0.46671	0.62236	1	11173	2	-0.25678	-0.485492093
STAC2	5	0.1665	0.32704	0.99089	6483	1	0.10945	0.33522	0.51589	1	8994	1	0.10945	-0.485399126
PANK2	5	0.16654	0.3271	0.99089	6484	2	-0.037244	0.86161	0.86548	1	16675	1	-0.037244	-0.485319456
CLDN1	5	0.1666	0.32719	0.99089	6485	2	0.15621	0.58808	0.72592	1	13318	2	0.15621	-0.485199978
LIMS2	5	0.16664	0.32725	0.99089	6486	2	-0.10527	0.47605	0.62998	1	11337	2	-0.10527	-0.485120345
SLC35A5	5	0.16664	0.32725	0.99089	6487	2	0.020208	0.38171	0.55311	1	9724	2	0.020208	-0.485120345
OR6C76	5	0.16667	0.32728	0.99089	6488	3	-0.44199	0.73056	0.78707	1	14831	1	-0.44199	-0.485080534
RAB3B	5	0.16667	0.3273	0.99089	6489	3	-0.26402	0.96953	0.96956	1	19145	0	-0.26402	-0.485053995
LRCH1	5	0.16667	0.3273	0.99089	6490	1	0.1991	0.59101	0.72849	1	13373	2	0.1991	-0.485053995
VASN	5	0.16678	0.32746	0.99089	6491	3	-0.2858	0.37651	0.54895	1	9639	2	-0.2858	-0.484841743
DYNC1I1	5	0.16679	0.32747	0.99089	6492	2	0.18457	0.22579	0.41181	1	7077	2	0.18457	-0.48482848
DEGS2	5	0.16689	0.32762	0.99089	6493	3	-0.21049	0.54454	0.68808	1	12517	2	-0.21049	-0.484629594
CCNDBP1	5	0.1669	0.32762	0.99089	6494	1	0.49635	0.0094619	0.035145	0.581381	1203	3	0.49635	-0.484629594
ZNF25	5	0.16694	0.32768	0.99089	6495	3	-0.34195	0.766	0.80459	1	15273	1	-0.34195	-0.484550065
NAV1	5	0.16696	0.32772	0.99089	6496	2	0.37435	0.17426	0.33963	1	5801	3	0.37435	-0.484497054
FRMPD3	5	0.167	0.32777	0.99089	6497	3	-0.20419	0.86954	0.87206	1	16853	1	-0.20419	-0.484430799
ADAM7	5	0.16702	0.3278	0.99089	6498	3	-0.30148	0.93649	0.93673	1	18342	0	-0.30148	-0.484391051
FSD1	5	0.16703	0.32783	0.99089	6499	3	-0.22156	0.24627	0.4398	1	7571	2	-0.22156	-0.484351306
ARID1B	5	0.16709	0.3279	0.99089	6500	3	-0.42323	0.8446	0.85253	1	16367	1	-0.42323	-0.484258583
ANKRD13B	5	0.16711	0.32794	0.99089	6501	3	-0.21485	0.80416	0.82599	1	15764	1	-0.21485	-0.484205608
DPEP2NB	5	0.16712	0.32796	0.99089	6502	1	0.35966	0.014909	0.050472	0.700425	1429	4	0.35966	-0.484179122
ZWILCH	5	0.16731	0.32824	0.99089	6503	3	-0.34592	0.62431	0.74389	1	13735	1	-0.34592	-0.483808496
hsa-mir-124-1	7	0.16733	0.36675	0.994824	6504	4	-0.18793	0.79979	0.8845	1	15697	1	-0.18793	-0.435629877
AKTIP	5	0.16743	0.32844	0.99089	6505	2	0.01146	0.57824	0.71728	1	13137	2	0.01146	-0.483543957
ABCB11	5	0.16743	0.32844	0.99089	6506	3	-0.30077	0.55476	0.69691	1	12714	2	-0.30077	-0.483543957
UBFD1	5	0.16744	0.32845	0.99089	6507	3	-0.21662	0.96009	0.96019	1	18924	0	-0.21662	-0.483530734
OR1J4	5	0.16747	0.3285	0.99089	6508	1	0.24268	0.59241	0.72975	1	13398	2	0.24268	-0.483464626
BAIAP2	5	0.16749	0.32852	0.99089	6509	3	-0.27216	0.88796	0.8885	1	17243	1	-0.27216	-0.483438186
DLEC1	5	0.16752	0.32856	0.99089	6510	1	0.122	0.0092266	0.034442	0.574599	1192	2	0.122	-0.48338531
RASSF4	5	0.16757	0.32864	0.99089	6511	3	-0.40457	0.78289	0.81373	1	15487	1	-0.40457	-0.483279578
OR5H1	5	0.1677	0.32881	0.99089	6512	2	-0.30366	0.35118	0.52861	1	9241	2	-0.30366	-0.483054983
TBPL2	5	0.1677	0.32881	0.99089	6513	2	-0.049565	0.96861	0.9687	1	19127	0	-0.049565	-0.483054983
TMEM169	5	0.1678	0.32896	0.99089	6514	3	-0.17811	0.22706	0.41354	1	7109	2	-0.17811	-0.482856907
HMGXB4	5	0.16783	0.329	0.99089	6515	1	0.19568	0.084446	0.20471	1	3559	3	0.19568	-0.482804102
DHRS11	5	0.16792	0.32916	0.99089	6516	1	0.033667	0.94815	0.94836	1	18618	0	0.033667	-0.482592946
DERL3	5	0.16796	0.32923	0.99089	6517	3	-0.36095	0.97729	0.97737	1	19355	0	-0.36095	-0.482500598
PARN	5	0.16799	0.32927	0.99089	6518	3	-0.16706	0.48602	0.63837	1	11493	1	-0.16706	-0.482447836
MIF4GD	5	0.16801	0.3293	0.99089	6519	3	-0.44346	0.40498	0.57207	1	10096	2	-0.44346	-0.482408269
HEATR4	5	0.16801	0.3293	0.99089	6520	3	-0.28839	0.19932	0.37513	1	6422	1	-0.28839	-0.482408269
BEST4	5	0.16806	0.32937	0.99089	6521	3	-0.25071	0.49087	0.64235	1	11571	2	-0.25071	-0.48231596
ST7L	5	0.16806	0.32937	0.99089	6522	2	0.14842	0.25271	0.44838	1	7747	3	0.14842	-0.48231596
C7orf25	5	0.16809	0.32942	0.99089	6523	1	0.36381	0.021303	0.068067	0.806703	1663	4	0.36381	-0.482250037
MEGF8	5	0.16814	0.32949	0.99089	6524	2	-0.26617	0.77143	0.80748	1	15346	1	-0.26617	-0.482157762
EIF2B3	5	0.16824	0.32964	0.99089	6525	2	-1.4437	0.74587	0.7944	1	15024	1	-1.4437	-0.481960095
OR52D1	5	0.16826	0.32967	0.99089	6526	3	-0.31755	0.92918	0.92947	1	18172	0	-0.31755	-0.481920572
SCARB2	5	0.16829	0.32973	0.99089	6527	3	-0.34558	0.30761	0.49398	1	8562	1	-0.34558	-0.481841537
KCNMB4	5	0.16835	0.32981	0.99089	6528	3	-0.22172	0.95639	0.95657	1	18829	0	-0.22172	-0.48173618
FTHL17	5	0.16836	0.32982	0.99089	6529	2	-0.075606	0.50516	0.65452	1	11822	2	-0.075606	-0.481723013
CAPN14	5	0.16837	0.32984	0.99089	6530	2	-0.33855	0.36119	0.53662	1	9393	1	-0.33855	-0.481696678
OSBP	5	0.16837	0.32984	0.99089	6531	2	-1.1022	0.48314	0.63594	1	11442	1	-1.1022	-0.481696678
RCC2	5	0.16837	0.32984	0.99089	6532	3	-0.23474	0.94439	0.94458	1	18531	0	-0.23474	-0.481696678
MLLT6	5	0.1684	0.32989	0.99089	6533	2	-0.19883	0.56469	0.70552	1	12894	2	-0.19883	-0.481630849
PPHLN1	5	0.16845	0.32995	0.99089	6534	2	-0.010907	0.29938	0.48754	1	8444	2	-0.010907	-0.481551867
SLC44A1	5	0.16849	0.33	0.99089	6535	2	-0.017342	0.57644	0.71571	1	13108	2	-0.017342	-0.48148606
CNTD2	5	0.16849	0.33001	0.99089	6536	2	0.14734	0.2185	0.40164	1	6917	3	0.14734	-0.4814729
PABPC1L	5	0.16855	0.3301	0.99089	6537	2	0.024317	0.94317	0.94336	1	18495	0	0.024317	-0.481354476
ADI1	5	0.16857	0.33013	0.99089	6538	2	-0.21068	0.86242	0.86612	1	16695	1	-0.21068	-0.481315008
FAAH2	5	0.16861	0.33018	0.99089	6539	2	0.040009	0.488	0.63997	1	11524	1	0.040009	-0.481249237
ADGRF3	5	0.16866	0.33025	0.99089	6540	3	-0.2673	0.97591	0.97599	1	19306	0	-0.2673	-0.481157174
FAM228A	5	0.1687	0.3303	0.99089	6541	3	-0.33775	0.82862	0.84149	1	16123	1	-0.33775	-0.481091426
FAM193A	5	0.16873	0.33034	0.99089	6542	2	-0.054532	0.56331	0.70431	1	12881	2	-0.054532	-0.481038836
IL1B	5	0.16877	0.33041	0.99089	6543	3	-0.39996	0.94172	0.94193	1	18459	0	-0.39996	-0.480946817
FAM25G	5	0.1688	0.33047	0.99089	6544	1	0.040366	0.037538	0.10998	0.962827	2243	2	0.040366	-0.48086796
RLIM	5	0.16889	0.33059	0.99089	6545	3	-0.3449	0.40863	0.57508	1	10156	1	-0.3449	-0.480710288
CD1B	5	0.16898	0.33075	0.99089	6546	3	-0.4561	0.79025	0.81786	1	15575	1	-0.4561	-0.480500147
MFSD14C	5	0.16898	0.33075	0.99089	6547	3	-0.40874	0.81492	0.83273	1	15916	1	-0.40874	-0.480500147
AKIP1	5	0.16898	0.33075	0.99089	6548	3	-0.41034	0.23183	0.42009	1	7225	2	-0.41034	-0.480500147
LIN7B	5	0.16898	0.33075	0.99089	6549	2	0.14525	0.38515	0.55591	1	9773	2	0.14525	-0.480500147
PBLD	5	0.169	0.33078	0.99089	6550	2	-0.09634	0.1984	0.37384	1	6394	2	-0.09634	-0.480460757
SIM2	5	0.16905	0.33086	0.99089	6551	2	0.14881	0.23326	0.42205	1	7259	2	0.14881	-0.480355735
SPATA32	5	0.16911	0.33095	0.99089	6552	2	-0.36423	0.91166	0.91191	1	17759	0	-0.36423	-0.480237615
NEK8	5	0.16919	0.33105	0.99089	6553	3	-0.39694	0.97471	0.97478	1	19280	0	-0.39694	-0.480106408
FEM1A	5	0.1692	0.33107	0.99089	6554	3	-0.28961	0.53431	0.67924	1	12328	2	-0.28961	-0.480080171
NKX3-2	5	0.16922	0.33109	0.99089	6555	2	0.047756	0.38415	0.55509	1	9759	2	0.047756	-0.480053936
ASB11	5	0.16925	0.33112	0.99089	6556	1	-0.14893	0.34659	0.52497	1	9166	2	-0.14893	-0.480014587
LIPN	5	0.16925	0.33113	0.99089	6557	3	-0.44841	0.070677	0.18289	1	3280	1	-0.44841	-0.480001471
POU3F1	5	0.16932	0.33122	0.99089	6558	3	-0.24127	0.45923	0.61622	1	11049	2	-0.24127	-0.479883447
CCDC61	5	0.16933	0.33124	0.99089	6559	3	-0.21286	0.4401	0.60057	1	10683	1	-0.21286	-0.479857224
TBC1D19	5	0.16936	0.33128	0.99089	6560	3	-0.27667	0.9076	0.90785	1	17670	0	-0.27667	-0.479804783
SEPTIN5	5	0.1694	0.33135	0.99089	6561	1	0.43952	0.034152	0.10145	0.943595	2118	3	0.43952	-0.479713025
CSDE1	5	0.1694	0.33135	0.99089	6562	2	-0.32779	0.95449	0.95467	1	18782	0	-0.32779	-0.479713025
RHOF	5	0.1694	0.33135	0.99089	6563	2	-0.26875	0.17557	0.34148	1	5831	2	-0.26875	-0.479713025
RFFL	5	0.16951	0.33152	0.99089	6564	2	0.26513	0.17172	0.33599	1	5733	3	0.26513	-0.479490266
ZDHHC6	5	0.16963	0.33169	0.99089	6565	3	-0.37703	0.43297	0.59475	1	10574	2	-0.37703	-0.479267622
OR4D1	5	0.16969	0.33177	0.99089	6566	3	-0.32568	0.80656	0.82746	1	15795	1	-0.32568	-0.479162887
PRRC1	5	0.16982	0.33196	0.99089	6567	3	-0.30508	0.51179	0.6601	1	11926	2	-0.30508	-0.478914244
ITGB4	5	0.16982	0.33196	0.99089	6568	3	-0.47047	0.41364	0.57909	1	10247	2	-0.47047	-0.478914244
TM6SF1	5	0.16982	0.33197	0.99089	6569	1	-0.13601	0.062489	0.16982	1	3091	2	-0.13601	-0.478901162
SNIP1	5	0.16987	0.33203	0.99089	6570	1	0.64003	0.18563	0.35578	1	6076	3	0.64003	-0.478822675
AC010255.3	5	0.16991	0.3321	0.99089	6571	2	-0.11938	0.42983	0.59219	1	10515	1	-0.11938	-0.478731124
C6orf58	5	0.17	0.33222	0.99089	6572	1	0.31391	0.16305	0.32349	1	5505	3	0.31391	-0.478574226
DDX23	5	0.17001	0.33224	0.99089	6573	3	-0.87025	0.94026	0.94046	1	18424	0	-0.87025	-0.478548082
AC093323.1	5	0.17004	0.33228	0.99089	6574	1	-0.0025404	0.77555	0.80972	1	15399	1	-0.0025404	-0.478495798
ABHD6	5	0.17009	0.33235	0.99089	6575	2	0.079275	0.21583	0.39795	1	6861	2	0.079275	-0.478404317
CDON	5	0.17013	0.33241	0.99089	6576	2	-0.064356	0.905	0.9053	1	17615	0	-0.064356	-0.47832592
MGST2	5	0.1702	0.33252	0.99089	6577	3	-0.38652	0.25972	0.45638	1	7895	2	-0.38652	-0.478182228
PSG7	5	0.17024	0.33258	0.99089	6578	2	-0.22701	0.61938	0.74215	1	13684	1	-0.22701	-0.478103871
EGFL8	5	0.17029	0.33264	0.99089	6579	3	-0.27827	0.88655	0.88719	1	17204	1	-0.27827	-0.478025528
TINCR	5	0.17031	0.33266	0.99089	6580	2	0.38087	0.14482	0.29682	1	5080	3	0.38087	-0.477999417
KRTAP4-8	5	0.17034	0.3327	0.99089	6581	3	-0.20384	0.62829	0.74531	1	13769	1	-0.20384	-0.477947199
EMP3	5	0.17037	0.33275	0.99089	6582	3	-0.43475	0.12967	0.27414	1	4708	1	-0.43475	-0.477881936
DCAF8	5	0.1704	0.33277	0.99089	6583	1	0.13053	0.88815	0.88868	1	17249	1	0.13053	-0.477855833
KANK4	5	0.17044	0.33284	0.99089	6584	3	-0.16417	0.86167	0.86553	1	16678	1	-0.16417	-0.477764487
WDR97	5	0.17044	0.33284	0.99089	6585	2	0.19784	0.33991	0.51961	1	9062	2	0.19784	-0.477764487
C19orf25	5	0.1705	0.33292	0.99089	6586	2	-0.10807	0.81221	0.831	1	15884	1	-0.10807	-0.477660114
ACA35	7	0.17051	0.37173	0.995566	6587	4	-0.29948	0.94436	0.94592	1	18529	1	-0.29948	-0.429772388
TAS2R19	5	0.17051	0.33293	0.99089	6588	2	0.40775	0.071359	0.18396	1	3290	3	0.40775	-0.477647069
AL135905.2	5	0.17057	0.33303	0.99089	6589	2	0.73159	0.0028893	0.012482	0.328899	760	3	0.73159	-0.477516643
BOLL	5	0.17062	0.33308	0.99089	6590	3	-0.254	0.53527	0.68006	1	12347	1	-0.254	-0.477451444
TFPT	5	0.17066	0.33314	0.99089	6591	1	0.097645	0.63061	0.74613	1	13793	1	0.097645	-0.477373219
DACH1	5	0.17069	0.33318	0.99089	6592	3	-0.50607	0.4287	0.59128	1	10492	2	-0.50607	-0.477321076
FHL2	5	0.1708	0.33334	0.99089	6593	1	0.27923	0.1106	0.2454	1	4226	3	0.27923	-0.477112569
CD72	5	0.17089	0.33348	0.99089	6594	3	-0.31071	0.37723	0.54951	1	9652	1	-0.31071	-0.476930207
BDNF	5	0.17091	0.33351	0.99089	6595	3	-0.21057	0.10935	0.24351	1	4196	2	-0.21057	-0.47689114
DNPEP	5	0.17094	0.33356	0.99089	6596	3	-0.25462	0.90487	0.90516	1	17609	0	-0.25462	-0.476826035
ATG16L1	5	0.17094	0.33356	0.99089	6597	3	-0.34712	0.34462	0.52339	1	9135	1	-0.34712	-0.476826035
FTSJ1	5	0.17097	0.3336	0.99089	6598	2	0.41779	0.14731	0.30049	1	5131	3	0.41779	-0.476773958
FAM53C	5	0.171	0.33365	0.99089	6599	2	-0.22604	0.81288	0.83141	1	15894	1	-0.22604	-0.476708871
RGS18	5	0.17102	0.33368	0.99089	6600	1	0.33739	0.11963	0.25904	1	4453	3	0.33739	-0.476669823
WDR17	5	0.17102	0.33369	0.99089	6601	3	-0.71072	0.87064	0.87298	1	16878	1	-0.71072	-0.476656808
WASF2	5	0.17107	0.33376	0.99089	6602	3	-0.27049	0.96297	0.9631	1	18983	0	-0.27049	-0.476565713
KRTAP5-5	5	0.17107	0.33376	0.99089	6603	3	-0.27049	0.78909	0.81723	1	15563	1	-0.27049	-0.476565713
SPARCL1	5	0.17107	0.33376	0.99089	6604	3	-0.27049	0.27237	0.4663	1	8052	2	-0.27049	-0.476565713
ZNF471	5	0.17113	0.33384	0.99089	6605	3	-0.30847	0.87719	0.87864	1	17023	1	-0.30847	-0.476461628
GRIN3A	5	0.17115	0.33387	0.99089	6606	3	-0.32623	0.21328	0.39458	1	6796	2	-0.32623	-0.476422603
DVL1	5	0.17119	0.33392	0.99089	6607	2	-0.12269	0.41777	0.58241	1	10319	2	-0.12269	-0.476357568
MKNK1	5	0.17121	0.33394	0.99089	6608	3	-0.20535	0.98815	0.98813	1	19625	0	-0.20535	-0.476331557
CPSF4	5	0.17125	0.33401	0.99089	6609	3	-0.27841	0.012002	0.042392	0.640606	1315	2	-0.27841	-0.476240531
MORF4L1	5	0.17125	0.33401	0.99089	6610	3	-0.55151	0.092938	0.21805	1	3768	1	-0.55151	-0.476240531
ALS2	5	0.17128	0.33406	0.99089	6611	3	-0.31345	0.52577	0.67196	1	12175	1	-0.31345	-0.476175523
RUNX1T1	5	0.17132	0.33412	0.99089	6612	3	-0.25889	0.27153	0.46565	1	8045	2	-0.25889	-0.476097527
GSTM1	5	0.17132	0.33412	0.99089	6613	3	-0.25889	0.92984	0.93014	1	18189	0	-0.25889	-0.476097527
MPDZ	5	0.17136	0.33417	0.99089	6614	3	-0.16531	0.81262	0.83127	1	15891	1	-0.16531	-0.476032541
ASH1L	5	0.17137	0.33418	0.99089	6615	2	-0.18497	0.93554	0.93577	1	18314	0	-0.18497	-0.476019545
OR2M4	5	0.17141	0.33423	0.99089	6616	2	0.55894	0.039905	0.11586	0.979095	2323	3	0.55894	-0.475954571
PTPRB	5	0.17146	0.33432	0.99089	6617	3	-0.25386	0.53995	0.68413	1	12426	1	-0.25386	-0.475837642
ZSCAN5C	5	0.17148	0.33434	0.99089	6618	2	0.15846	0.3276	0.5098	1	8860	2	0.15846	-0.475811662
CADM4	5	0.1715	0.33438	0.99089	6619	1	0.016119	0.51655	0.66407	1	12012	1	0.016119	-0.475759707
TLR6	5	0.17152	0.33441	0.99089	6620	3	-0.32962	0.59663	0.73348	1	13492	2	-0.32962	-0.475720744
SEC16B	5	0.17152	0.33441	0.99089	6621	3	-0.32962	0.51002	0.65857	1	11894	1	-0.32962	-0.475720744
PARVG	5	0.17155	0.33445	0.99089	6622	3	-0.36848	0.96896	0.96903	1	19136	0	-0.36848	-0.4756688
SPATA17	5	0.17158	0.3345	0.99089	6623	3	-0.3587	0.9144	0.91467	1	17819	0	-0.3587	-0.475603878
ZUP1	5	0.1716	0.33454	0.99089	6624	2	-0.10093	0.64206	0.75036	1	13911	1	-0.10093	-0.475551947
ANKRD31	5	0.17175	0.33476	0.99089	6625	2	-0.049579	0.079403	0.1968	1	3454	2	-0.049579	-0.475266441
FOXR1	5	0.17175	0.33476	0.99089	6626	3	-0.31631	0.72748	0.78568	1	14805	1	-0.31631	-0.475266441
HIP1	5	0.17175	0.33476	0.99089	6627	3	-0.24545	0.15621	0.3136	1	5344	2	-0.24545	-0.475266441
CFAP43	5	0.17183	0.33486	0.99089	6628	3	-0.39347	0.67779	0.76418	1	14260	1	-0.39347	-0.475136727
ANGPTL5	5	0.17183	0.33486	0.99089	6629	3	-0.39347	0.78813	0.81665	1	15554	1	-0.39347	-0.475136727
TRIM29	5	0.17186	0.3349	0.99089	6630	2	0.12072	0.54382	0.68745	1	12501	2	0.12072	-0.475084852
SMC4	5	0.1719	0.33497	0.99089	6631	2	-0.36356	0.099004	0.22755	1	3945	2	-0.36356	-0.474994087
SPNS1	5	0.17196	0.33505	0.99089	6632	3	-0.28325	0.3141	0.49915	1	8659	1	-0.28325	-0.474890378
ZSCAN29	5	0.17203	0.33515	0.99089	6633	2	-0.012344	0.68394	0.76672	1	14326	1	-0.012344	-0.474760776
DNMT3B	5	0.1721	0.33525	0.99089	6634	2	0.60346	0.078765	0.19581	1	3441	3	0.60346	-0.474631213
IL1RL2	5	0.1721	0.33525	0.99089	6635	2	0.0070542	0.51318	0.66127	1	11952	2	0.0070542	-0.474631213
TMPO	5	0.17217	0.33535	0.99089	6636	1	0.36677	0.17865	0.34584	1	5905	3	0.36677	-0.474501689
KRTAP11-1	5	0.17218	0.33536	0.99089	6637	3	-0.26822	0.28426	0.47568	1	8221	2	-0.26822	-0.474488739
TRIO	5	0.1722	0.3354	0.99089	6638	2	-0.42016	0.37995	0.5517	1	9692	1	-0.42016	-0.474436942
PHF10	5	0.17225	0.33547	0.99089	6639	1	0.19513	0.54356	0.68724	1	12496	2	0.19513	-0.474346311
ZNF225	5	0.17226	0.33548	0.99089	6640	2	-0.20618	0.48238	0.63534	1	11429	2	-0.20618	-0.474333366
OR9G1	5	0.1723	0.33554	0.99089	6641	2	-0.2508	0.71314	0.77922	1	14641	1	-0.2508	-0.4742557
TTLL1	5	0.17231	0.33555	0.99089	6642	2	-0.11621	0.79411	0.82006	1	15629	1	-0.11621	-0.474242757
SSTR4	5	0.17239	0.33567	0.99089	6643	2	-0.079164	0.074836	0.18958	1	3371	1	-0.079164	-0.474087471
PEAK1	5	0.17245	0.33578	0.99089	6644	2	0.39374	0.10652	0.23911	1	4125	3	0.39374	-0.473945175
PTPRC	5	0.17249	0.33584	0.99089	6645	3	-0.52538	0.98862	0.98862	1	19648	0	-0.52538	-0.473867579
MOSMO	5	0.17252	0.33588	0.99089	6646	1	0.10215	0.54427	0.68784	1	12513	1	0.10215	-0.473815855
ACAD8	5	0.17255	0.33592	0.99089	6647	3	-0.25688	0.33167	0.51309	1	8924	1	-0.25688	-0.473764138
CTRL00372	1	0.17257	0.17243	0.935005	6648	1	-1.126	0.82743	0.82773	1	16104	0	-1.126	-0.763387172
OR5AC2	5	0.1726	0.336	0.99089	6649	3	-0.26298	0.62342	0.74357	1	13722	1	-0.26298	-0.473660723
PHACTR4	5	0.1726	0.336	0.99089	6650	3	-0.51495	0.73716	0.79016	1	14914	1	-0.51495	-0.473660723
PYDC2	5	0.17261	0.33602	0.99089	6651	2	-0.023779	0.67088	0.7614	1	14197	1	-0.023779	-0.473634873
BMP3	5	0.17264	0.33606	0.99089	6652	2	-0.039551	0.79583	0.82108	1	15652	1	-0.039551	-0.473583177
LURAP1L	5	0.17265	0.33607	0.99089	6653	1	0.20903	0.057031	0.15731	1	2905	4	0.20903	-0.473570254
ZNF160	5	0.17266	0.33609	0.99089	6654	2	-0.14612	0.78058	0.81246	1	15459	1	-0.14612	-0.473544409
ZNF106	5	0.17267	0.33609	0.99089	6655	3	-0.2791	0.46206	0.61854	1	11101	1	-0.2791	-0.473544409
P3H2	5	0.17271	0.33616	0.99089	6656	3	-0.20943	0.44239	0.60242	1	10729	1	-0.20943	-0.473453965
C11orf74	5	0.17271	0.33616	0.99089	6657	3	-0.34077	0.89936	0.89966	1	17476	0	-0.34077	-0.473453965
GBE1	5	0.17276	0.33624	0.99089	6658	3	-0.42634	0.37893	0.55088	1	9675	1	-0.42634	-0.473350623
RBM28	5	0.17278	0.33628	0.99089	6659	2	-0.18623	0.69867	0.77292	1	14465	1	-0.18623	-0.473298961
TPRA1	5	0.17287	0.33642	0.99089	6660	1	0.53769	0.060093	0.16447	1	3004	3	0.53769	-0.473118194
TMEM59	5	0.17291	0.33647	0.99089	6661	3	-0.16609	0.58903	0.72676	1	13332	2	-0.16609	-0.473053652
KRTAP22-1	5	0.17291	0.33648	0.99089	6662	2	-0.10456	0.063583	0.17161	1	3114	1	-0.10456	-0.473040745
C9orf153	5	0.17295	0.33655	0.99089	6663	2	-0.11836	0.94388	0.94408	1	18514	0	-0.11836	-0.472950405
ZSCAN21	5	0.173	0.33661	0.99089	6664	3	-0.34487	0.45001	0.6087	1	10849	2	-0.34487	-0.472872986
FRMD8	5	0.17303	0.33665	0.99089	6665	2	0.0048544	0.9386	0.9388	1	18387	0	0.0048544	-0.472821381
ARHGAP21	5	0.17305	0.33668	0.99089	6666	2	-0.048949	0.53021	0.67572	1	12251	2	-0.048949	-0.472782681
RHOXF1	5	0.1732	0.3369	0.99089	6667	2	-0.049579	0.57121	0.71121	1	13021	2	-0.049579	-0.472498989
PTPRT	5	0.17322	0.33694	0.99089	6668	3	-0.21124	0.97409	0.97412	1	19264	0	-0.21124	-0.472447428
NXPH1	5	0.17327	0.337	0.99089	6669	3	-0.2072	0.25115	0.44629	1	7708	1	-0.2072	-0.472370099
NUDT5	5	0.17329	0.33704	0.99089	6670	1	0.20789	0.24172	0.43358	1	7470	2	0.20789	-0.472318554
RNF123	5	0.1733	0.33704	0.99089	6671	3	-0.33271	0.94988	0.95005	1	18665	0	-0.33271	-0.472318554
PAX7	5	0.1733	0.33704	0.99089	6672	3	-0.34918	0.5784	0.71742	1	13138	1	-0.34918	-0.472318554
EFR3B	5	0.17336	0.33712	0.99089	6673	2	0.15178	0.88952	0.89	1	17271	1	0.15178	-0.472215482
AC068533.4	2	0.17336	0.24319	0.968152	6674	1	-0.76333	0.31548	0.35185	1	8673	1	-0.76333	-0.614054287
ARID5A	5	0.17344	0.33724	0.99089	6675	3	-0.3128	0.40664	0.57344	1	10128	1	-0.3128	-0.472060919
ATP5MD	5	0.17345	0.33725	0.99089	6676	2	-0.0045442	0.53525	0.68005	1	12346	2	-0.0045442	-0.472048042
CABP1	5	0.17361	0.33748	0.99089	6677	3	-0.24208	0.29181	0.48158	1	8323	1	-0.24208	-0.47175196
LRP3	5	0.17362	0.3375	0.99089	6678	2	-0.063017	0.07468	0.18932	1	3368	2	-0.063017	-0.471726223
SCD	4	0.17365	0.31383	0.990095	6679	2	-0.31735	0.013513	0.044427	0.656325	1372	2	-0.31735	-0.503305543
RADIL	5	0.17367	0.33757	0.99089	6680	1	0.17775	0.24683	0.44055	1	7580	3	0.17775	-0.471636156
CYB561	5	0.17377	0.33772	0.99089	6681	3	-0.29274	0.49059	0.64211	1	11564	1	-0.29274	-0.471443219
HAPLN2	5	0.17386	0.33783	0.99089	6682	2	-0.0047053	0.20088	0.37731	1	6464	2	-0.0047053	-0.471301787
RPA1	5	0.17386	0.33783	0.99089	6683	2	-0.65387	0.4904	0.64194	1	11560	2	-0.65387	-0.471301787
PHB	5	0.17386	0.33783	0.99089	6684	2	0.058257	0.31904	0.50306	1	8718	1	0.058257	-0.471301787
UBE2I	5	0.17386	0.33783	0.99089	6685	2	-0.26725	0.8478	0.85485	1	16421	1	-0.26725	-0.471301787
SRCAP	5	0.17386	0.33783	0.99089	6686	2	-0.18194	0.080662	0.19879	1	3483	2	-0.18194	-0.471301787
TONSL	5	0.17386	0.33783	0.99089	6687	2	0.32534	0.51296	0.6611	1	11947	1	0.32534	-0.471301787
BPTF	5	0.17386	0.33783	0.99089	6688	2	0.58512	0.030017	0.090835	0.906825	1973	3	0.58512	-0.471301787
CNOT1	5	0.17386	0.33783	0.99089	6689	2	1.0465	0.0099689	0.03659	0.592871	1227	3	1.0465	-0.471301787
ATP6V0B	5	0.17386	0.33783	0.99089	6690	3	-0.3318	0.30075	0.48863	1	8462	2	-0.3318	-0.471301787
IFI30	5	0.17389	0.33786	0.99089	6691	1	0.6035	0.035173	0.104	0.949708	2154	4	0.6035	-0.471263222
NLRP4	5	0.17391	0.3379	0.99089	6692	3	-0.30412	0.92158	0.92187	1	17987	0	-0.30412	-0.471211808
MYMX	5	0.17395	0.33794	0.99089	6693	3	-0.2519	0.72598	0.78501	1	14787	1	-0.2519	-0.4711604
SNX12	5	0.17397	0.33797	0.99089	6694	3	-0.31568	0.91894	0.91922	1	17923	0	-0.31568	-0.471121848
AKAIN1	5	0.17397	0.33798	0.99089	6695	2	-0.028296	0.82016	0.836	1	15993	1	-0.028296	-0.471108998
EIF4EBP1	5	0.17406	0.33813	0.99089	6696	2	-0.089775	0.95599	0.95616	1	18821	0	-0.089775	-0.470916295
ZNF563	5	0.17411	0.33819	0.99089	6697	1	0.34263	0.17011	0.33368	1	5692	3	0.34263	-0.470839238
TIAF1	5	0.17411	0.3382	0.99089	6698	3	-0.49317	0.96857	0.96866	1	19124	0	-0.49317	-0.470826397
KDM3A	5	0.17411	0.3382	0.99089	6699	3	-0.25546	0.10594	0.23824	1	4114	2	-0.25546	-0.470826397
GINS2	4	0.17415	0.31435	0.990095	6700	1	2.6452	0.00020458	0.00076703	0.044974	370	3	2.6452	-0.502586535
TPI1	4	0.17415	0.31435	0.990095	6701	1	-0.18327	0.27398	0.41951	1	8077	1	-0.18327	-0.502586535
HS1BP3	5	0.17419	0.33832	0.99089	6702	2	-0.11971	0.73803	0.79057	1	14924	1	-0.11971	-0.470672328
PDILT	5	0.17423	0.33836	0.99089	6703	3	-0.28259	0.38257	0.55381	1	9734	1	-0.28259	-0.470620984
PTMS	5	0.17424	0.33838	0.99089	6704	2	0.12947	0.14696	0.29998	1	5120	2	0.12947	-0.470595314
OR2B11	5	0.17426	0.33841	0.99089	6705	3	-0.26882	0.94468	0.94487	1	18541	0	-0.26882	-0.470556812
STRC	5	0.17426	0.33841	0.99089	6706	3	-0.33175	0.32394	0.50688	1	8802	2	-0.33175	-0.470556812
CXCL2	4	0.17426	0.31447	0.990095	6707	2	-0.1746	0.90639	0.90603	1	17641	0	-0.1746	-0.502420779
SYT9	5	0.1743	0.33847	0.99089	6708	3	-0.23331	0.46571	0.62152	1	11158	1	-0.23331	-0.470479819
ANKRD1	5	0.1743	0.33848	0.99089	6709	1	0.33794	0.095803	0.22251	1	3854	3	0.33794	-0.470466988
HESX1	5	0.17433	0.33851	0.99089	6710	3	-0.25918	0.64861	0.75279	1	13972	1	-0.25918	-0.470428497
LST1	5	0.17442	0.33865	0.99089	6711	2	0.25985	0.24129	0.43297	1	7457	3	0.25985	-0.47024892
TMEM183A	5	0.17446	0.33872	0.99089	6712	2	0.050022	0.84144	0.85029	1	16310	1	0.050022	-0.470159159
ZDHHC4	5	0.17447	0.33873	0.99089	6713	2	0.066891	0.53525	0.68005	1	12345	2	0.066891	-0.470146338
JMJD4	5	0.1745	0.33877	0.99089	6714	3	-0.25599	0.4487	0.60766	1	10835	1	-0.25599	-0.470095056
TMEM132A	5	0.1745	0.33878	0.99089	6715	2	0.33592	0.12465	0.26662	1	4586	3	0.33592	-0.470082236
APC2	5	0.17452	0.3388	0.99089	6716	2	-0.13196	0.75772	0.8003	1	15166	1	-0.13196	-0.470056598
LSAMP	5	0.17455	0.33884	0.99089	6717	2	0.057761	0.31912	0.50313	1	8722	2	0.057761	-0.470005327
SPINK8	5	0.17456	0.33887	0.99089	6718	3	-0.33642	0.60688	0.73775	1	13584	1	-0.33642	-0.469966877
TPRX1	5	0.17456	0.33887	0.99089	6719	2	0.16226	0.14496	0.29703	1	5085	2	0.16226	-0.469966877
NLGN4X	5	0.17464	0.33898	0.99089	6720	1	0.073439	0.36961	0.54336	1	9534	2	0.073439	-0.469825925
FBXO48	5	0.17465	0.339	0.99089	6721	2	-0.11143	0.80755	0.82809	1	15812	1	-0.11143	-0.469800302
ALOX5	5	0.17468	0.33903	0.99089	6722	3	-0.17966	0.82508	0.83911	1	16067	1	-0.17966	-0.46976187
ALDH2	6	0.17475	0.35698	0.994548	6723	2	-0.041315	0.40879	0.61614	1	10157	2	-0.041315	-0.447356115
CNPY3	5	0.17477	0.33915	0.99089	6724	2	-0.22511	0.7007	0.77379	1	14491	1	-0.22511	-0.469608179
SLC6A18	5	0.17481	0.33921	0.99089	6725	3	-0.23625	0.83691	0.84712	1	16241	1	-0.23625	-0.469531353
PAFAH1B3	5	0.17486	0.33928	0.99089	6726	2	-0.040511	0.50375	0.65331	1	11794	1	-0.040511	-0.469441741
CTRL00100	1	0.17488	0.17476	0.937291	6727	1	-0.97718	0.82512	0.8254	1	16068	0	-0.97718	-0.757557964
CEBPZ	5	0.17494	0.33938	0.99089	6728	3	-0.70187	0.371	0.54452	1	9561	1	-0.70187	-0.469313755
NCAPD2	5	0.17494	0.33938	0.99089	6729	3	-0.84156	0.58784	0.72572	1	13312	1	-0.84156	-0.469313755
GFRA1	5	0.17494	0.33938	0.99089	6730	3	-0.42218	0.6887	0.76871	1	14373	1	-0.42218	-0.469313755
SCAMP2	5	0.17503	0.33953	0.99089	6731	3	-0.17252	0.68265	0.76622	1	14316	1	-0.17252	-0.469121847
hsa-mir-935	5	0.17505	0.33955	0.99089	6732	2	0.063358	0.92837	0.92868	1	18153	0	0.063358	-0.469096265
ACA28	4	0.17506	0.31528	0.990095	6733	2	-0.098606	0.13973	0.28408	1	4946	1	-0.098606	-0.501303578
ZNF652	5	0.17506	0.33957	0.99089	6734	3	-0.36256	0.69867	0.77292	1	14466	1	-0.36256	-0.469070685
CES2	5	0.17509	0.33962	0.99089	6735	3	-0.16938	0.25189	0.44726	1	7725	1	-0.16938	-0.469006742
CCDC74A	4	0.17511	0.31533	0.990095	6736	2	-0.07057	0.25906	0.40454	1	7884	2	-0.07057	-0.501234709
OR10H4	5	0.17516	0.33971	0.99089	6737	2	-0.29118	0.84983	0.85636	1	16462	1	-0.29118	-0.468891669
ABHD4	5	0.17516	0.33971	0.99089	6738	3	-0.31014	0.98887	0.98887	1	19658	0	-0.31014	-0.468891669
KLF15	5	0.17516	0.33972	0.99089	6739	2	-0.014038	0.53582	0.68055	1	12357	1	-0.014038	-0.468878885
SLCO2B1	5	0.17525	0.33982	0.99089	6740	2	-0.029048	0.72256	0.78346	1	14752	1	-0.029048	-0.468751064
PDZD4	5	0.17525	0.33983	0.99089	6741	1	0.42161	0.0050855	0.021237	0.436898	971	4	0.42161	-0.468738285
OR4L1	5	0.17525	0.33983	0.99089	6742	3	-0.34886	0.74092	0.79194	1	14956	1	-0.34886	-0.468738285
NFKBID	5	0.1753	0.33989	0.99089	6743	1	0.25148	0.18343	0.35265	1	6015	3	0.25148	-0.468661613
HOXB7	5	0.17532	0.33992	0.99089	6744	3	-0.228	0.21717	0.39981	1	6886	1	-0.228	-0.468623282
CHRD	5	0.17542	0.34008	0.991215	6745	3	-0.21065	0.97621	0.9763	1	19316	0	-0.21065	-0.468418908
BPIFB2	5	0.17558	0.3403	0.991654	6746	3	-0.51821	0.91489	0.91516	1	17832	0	-0.51821	-0.468138051
COLCA2	5	0.1756	0.34033	0.991654	6747	2	0.16652	0.45799	0.61522	1	11020	1	0.16652	-0.468099766
hsa-mir-9718	7	0.1757	0.37997	0.997271	6748	4	-0.30202	0.74792	0.85377	1	15053	2	-0.30202	-0.420250691
AC011005.1	5	0.17574	0.34051	0.991706	6749	2	0.46948	0.12858	0.27253	1	4682	3	0.46948	-0.467870129
UBTD2	5	0.17574	0.34051	0.991706	6750	2	-0.14658	0.71154	0.7785	1	14627	1	-0.14658	-0.467870129
INTERGENIC466127	1	0.17574	0.1756	0.937519	6751	1	-1.4584	0.82426	0.82453	1	16055	0	-1.4584	-0.755475488
CXCL5	5	0.17576	0.34055	0.991706	6752	2	-0.16016	0.40151	0.56923	1	10039	2	-0.16016	-0.467819115
S100A13	5	0.17576	0.34055	0.991706	6753	3	-0.25958	0.48573	0.63811	1	11486	2	-0.25958	-0.467819115
FGF19	5	0.17579	0.34059	0.991706	6754	3	-0.19473	0.89519	0.89556	1	17368	1	-0.19473	-0.467768107
VCX3B	2	0.17587	0.24498	0.968641	6755	1	-0.15564	0.66242	0.662	1	14098	0	-0.15564	-0.61086937
AL603764.2	5	0.17587	0.3407	0.991841	6756	2	-0.11311	0.91996	0.92025	1	17946	0	-0.11311	-0.467627866
ANXA3	5	0.17591	0.34074	0.991841	6757	3	-0.31502	0.34803	0.52609	1	9187	2	-0.31502	-0.467576881
ZNF319	5	0.17597	0.34084	0.991841	6758	3	-0.16186	0.7316	0.78755	1	14846	1	-0.16186	-0.467449443
TSACC	5	0.17602	0.34092	0.991841	6759	1	0.4782	0.040249	0.11671	0.980503	2340	4	0.4782	-0.46734752
DUSP23	5	0.17609	0.34102	0.991841	6760	3	-0.19502	0.75098	0.79695	1	15087	1	-0.19502	-0.46722015
RGL2	5	0.17621	0.3412	0.991841	6761	2	-0.23762	0.81396	0.83209	1	15903	1	-0.23762	-0.466990978
USO1	5	0.17626	0.34126	0.991841	6762	3	-0.86759	0.55715	0.69897	1	12758	2	-0.86759	-0.466914614
COG7	5	0.17626	0.34126	0.991841	6763	3	-0.4851	0.38796	0.55819	1	9822	2	-0.4851	-0.466914614
MAP7D1	5	0.17626	0.34127	0.991841	6764	2	-0.10989	0.85057	0.85693	1	16471	1	-0.10989	-0.466901888
ASPN	5	0.17627	0.34128	0.991841	6765	2	0.063968	0.23668	0.42679	1	7352	2	0.063968	-0.466889162
MS4A3	5	0.17631	0.34134	0.991841	6766	2	0.012661	0.10977	0.24415	1	4202	2	0.012661	-0.466812816
C11orf91	5	0.17634	0.34138	0.991841	6767	2	0.020043	0.54518	0.68862	1	12528	2	0.020043	-0.466761926
SBSN	5	0.17636	0.34141	0.991841	6768	3	-0.24271	0.19777	0.37294	1	6379	1	-0.24271	-0.466723762
SCYL1	5	0.17655	0.34167	0.991841	6769	3	-0.33595	0.26624	0.46153	1	7986	2	-0.33595	-0.466393152
ZNF821	5	0.17656	0.34168	0.991841	6770	2	-0.044959	0.16352	0.32416	1	5517	2	-0.044959	-0.466380442
ATP7B	5	0.1766	0.34174	0.991841	6771	3	-0.24016	0.63484	0.7477	1	13848	1	-0.24016	-0.466304185
RSPO4	5	0.17661	0.34176	0.991841	6772	2	-0.1527	0.6334	0.74717	1	13830	1	-0.1527	-0.466278769
TMEM198	5	0.17666	0.34183	0.991841	6773	1	-0.041677	0.86197	0.86576	1	16682	1	-0.041677	-0.466189825
DNAI2	5	0.17666	0.34183	0.991841	6774	2	0.288	0.16233	0.32246	1	5487	3	0.288	-0.466189825
OR1N1	5	0.17666	0.34183	0.991841	6775	3	-0.24092	0.69771	0.7725	1	14452	1	-0.24092	-0.466189825
NCF4	5	0.17666	0.34183	0.991841	6776	2	-0.13741	0.48451	0.63711	1	11461	2	-0.13741	-0.466189825
ASIC3	5	0.17677	0.342	0.991841	6777	2	-0.2291	0.61466	0.74051	1	13653	1	-0.2291	-0.465973894
KDF1	5	0.17684	0.34209	0.991841	6778	2	-0.073602	0.28015	0.47244	1	8163	2	-0.073602	-0.465859621
ZSWIM3	5	0.17688	0.34215	0.991841	6779	3	-0.18274	0.78882	0.81706	1	15562	1	-0.18274	-0.465783456
C2CD2	5	0.17688	0.34215	0.991841	6780	2	-0.080271	0.35111	0.52855	1	9240	2	-0.080271	-0.465783456
FBXO7	5	0.1769	0.34217	0.991841	6781	2	0.20064	0.087079	0.20892	1	3621	2	0.20064	-0.46575807
AMPD3	5	0.17695	0.34226	0.991841	6782	2	-0.093712	0.4276	0.59038	1	10478	2	-0.093712	-0.465643854
PIGF	5	0.17695	0.34226	0.991841	6783	3	-0.25621	0.91017	0.91042	1	17731	0	-0.25621	-0.465643854
SIDT2	5	0.17695	0.34227	0.991841	6784	2	-0.27366	0.55035	0.69305	1	12625	2	-0.27366	-0.465631165
CTRL00476	1	0.17701	0.17689	0.938375	6785	1	-0.35425	0.82299	0.82327	1	16034	0	-0.35425	-0.752296718
CLPTM1L	5	0.17706	0.34241	0.992071	6786	1	0.0001837	0.40308	0.5705	1	10070	1	0.0001837	-0.46545356
TMPRSS4	5	0.1771	0.34247	0.992071	6787	3	-0.30016	0.56773	0.7082	1	12954	2	-0.30016	-0.465377466
FN3KRP	5	0.17714	0.34255	0.992071	6788	1	0.23851	0.17297	0.33782	1	5771	3	0.23851	-0.465276028
SRGAP2	5	0.17718	0.3426	0.992071	6789	3	-0.27912	0.10914	0.2432	1	4190	1	-0.27912	-0.465212641
EZHIP	5	0.17719	0.34261	0.992071	6790	1	0.57159	0.062652	0.17007	1	3096	3	0.57159	-0.465199965
NUAK1	5	0.17722	0.34267	0.992071	6791	3	-0.38677	0.21357	0.39497	1	6800	1	-0.38677	-0.465123915
INTERGENIC112223	1	0.17741	0.1773	0.93893	6792	1	-0.49011	0.82259	0.82288	1	16027	0	-0.49011	-0.751291264
DHCR7	5	0.17746	0.34302	0.99259	6793	3	-0.42335	0.17986	0.34758	1	5935	1	-0.42335	-0.464680557
MAL	5	0.17747	0.34302	0.99259	6794	3	-0.2044	0.10411	0.23538	1	4071	2	-0.2044	-0.464680557
CD40	5	0.17747	0.34302	0.99259	6795	3	-0.2044	0.91182	0.91206	1	17761	0	-0.2044	-0.464680557
DLX1	5	0.17752	0.34309	0.992637	6796	2	-0.08668	0.52278	0.66937	1	12123	1	-0.08668	-0.46459194
FAM126B	5	0.17758	0.34319	0.992637	6797	1	0.37844	0.35579	0.53225	1	9315	2	0.37844	-0.464465375
ABCG4	5	0.17763	0.34325	0.992637	6798	3	-0.31367	0.86073	0.86478	1	16654	1	-0.31367	-0.464389454
FABP2	5	0.17767	0.34331	0.992637	6799	3	-0.21102	0.80394	0.82585	1	15762	1	-0.21102	-0.464313546
ARSE	5	0.17771	0.34336	0.992637	6800	3	-0.17955	0.45773	0.61503	1	11013	1	-0.17955	-0.4642503
ARFRP1	4	0.17774	0.31804	0.990724	6801	2	-1.1059	0.39621	0.54269	1	9953	1	-1.1059	-0.497518255
IFT20	5	0.17783	0.34353	0.992637	6802	3	-0.42933	0.50439	0.65384	1	11808	2	-0.42933	-0.464035331
OSBPL8	5	0.17787	0.34357	0.992637	6803	1	0.10381	0.4104	0.57652	1	10191	2	0.10381	-0.463984765
MAP7	5	0.17787	0.34357	0.992637	6804	2	0.36853	0.090284	0.21396	1	3702	3	0.36853	-0.463984765
TRAF3IP3	5	0.17788	0.34359	0.992637	6805	2	-0.18409	0.35598	0.5324	1	9319	1	-0.18409	-0.463959485
CSTF3	5	0.17802	0.34378	0.992637	6806	3	-0.62066	0.0032736	0.014025	0.352447	794	2	-0.62066	-0.463719393
AKR7A3	5	0.17802	0.34379	0.992637	6807	2	-0.070929	0.92123	0.92153	1	17974	0	-0.070929	-0.46370676
CRNN	5	0.17803	0.3438	0.992637	6808	2	-0.15663	0.80349	0.82561	1	15757	1	-0.15663	-0.463694128
EBLN1	5	0.17808	0.34387	0.992637	6809	3	-0.31435	0.50702	0.65607	1	11848	2	-0.31435	-0.463605711
MOB4	5	0.17811	0.34392	0.992637	6810	2	-0.12001	0.05163	0.14438	1	2708	1	-0.12001	-0.463542568
NACC1	5	0.17813	0.34395	0.992637	6811	1	0.10988	0.037587	0.1101	0.962827	2248	2	0.10988	-0.463504686
EIF5	5	0.17821	0.34406	0.992637	6812	2	-0.22666	0.13568	0.28315	1	4849	1	-0.22666	-0.463365815
MRGPRX4	5	0.17824	0.3441	0.992637	6813	2	-0.0047562	0.19615	0.37064	1	6341	2	-0.0047562	-0.463315327
CDKL2	5	0.17826	0.34412	0.992637	6814	2	-0.20552	0.85472	0.86005	1	16552	1	-0.20552	-0.463290086
DOK6	5	0.17829	0.34417	0.992637	6815	2	-0.13578	0.36954	0.5433	1	9532	2	-0.13578	-0.463226988
PPP1R3F	5	0.17831	0.34419	0.992637	6816	3	-0.32405	0.95678	0.95693	1	18843	0	-0.32405	-0.463201752
CAMK1D	5	0.17831	0.34419	0.992637	6817	3	-0.3581	0.90547	0.90576	1	17621	0	-0.3581	-0.463201752
AHCYL2	5	0.17833	0.34422	0.992637	6818	1	0.28934	0.2039	0.38158	1	6537	3	0.28934	-0.4631639
LCORL	5	0.17836	0.34427	0.992637	6819	2	-0.21168	0.89311	0.89347	1	17327	1	-0.21168	-0.46310082
P2RY4	5	0.17837	0.34428	0.992637	6820	3	-0.25417	0.83532	0.84605	1	16212	1	-0.25417	-0.463088206
EPB41L5	5	0.17846	0.34441	0.992673	6821	2	-0.14694	0.29275	0.48232	1	8339	1	-0.14694	-0.462924247
FRA10AC1	5	0.17848	0.34444	0.992673	6822	3	-0.46668	0.37734	0.54961	1	9653	1	-0.46668	-0.462886419
DEFB116	5	0.17862	0.34464	0.992673	6823	3	-0.3174	0.26539	0.46086	1	7981	2	-0.3174	-0.462634318
HDC	5	0.17872	0.34478	0.992673	6824	3	-0.28155	0.14205	0.2928	1	5006	2	-0.28155	-0.462457935
SNX25	5	0.17872	0.3448	0.992673	6825	3	-0.20607	0.6001	0.73545	1	13525	1	-0.20607	-0.462432743
NLRP2	5	0.17872	0.3448	0.992673	6826	2	-0.17371	0.43044	0.5927	1	10530	2	-0.17371	-0.462432743
ACSF2	5	0.17872	0.3448	0.992673	6827	1	0.22346	0.30834	0.49454	1	8576	2	0.22346	-0.462432743
LPL	5	0.17875	0.34483	0.992673	6828	3	-0.27653	0.41876	0.5832	1	10333	2	-0.27653	-0.462394958
hsa-mir-4683	8	0.1788	0.39379	0.998773	6829	3	-0.14189	0.39645	0.63818	1	9958	3	-0.14189	-0.404735317
MAP6D1	5	0.17882	0.34492	0.992673	6830	3	-0.22994	0.45523	0.61297	1	10957	1	-0.22994	-0.462281623
CEBPZOS	5	0.17884	0.34494	0.992673	6831	3	-0.24817	0.88731	0.88792	1	17228	1	-0.24817	-0.462256441
TMED4	5	0.17891	0.34506	0.992673	6832	3	-0.28953	0.8598	0.86403	1	16637	1	-0.28953	-0.462105382
GPR63	5	0.17892	0.34508	0.992673	6833	2	0.12985	0.45423	0.61215	1	10937	1	0.12985	-0.462080211
RAX	5	0.17894	0.34511	0.992673	6834	3	-0.21515	0.79977	0.82338	1	15696	1	-0.21515	-0.462042456
LIPM	5	0.17901	0.34521	0.992673	6835	2	-0.085959	0.21628	0.39858	1	6869	1	-0.085959	-0.461916632
WDR7	5	0.17905	0.34527	0.992673	6836	2	0.27499	0.0077958	0.030301	0.527914	1140	2	0.27499	-0.461841155
GTSF1	5	0.17905	0.34527	0.992673	6837	3	-0.31986	0.93691	0.93713	1	18352	0	-0.31986	-0.461841155
ALPP	5	0.17905	0.34527	0.992673	6838	3	-0.40091	0.84028	0.84945	1	16292	1	-0.40091	-0.461841155
TRIM67	5	0.17917	0.34544	0.992673	6839	3	-0.30792	0.91786	0.91812	1	17904	0	-0.30792	-0.461627375
SF3B1	5	0.17922	0.3455	0.992673	6840	3	-0.68972	0.28881	0.47922	1	8278	1	-0.68972	-0.461551948
MAU2	5	0.17922	0.3455	0.992673	6841	2	-0.29779	0.039356	0.1145	0.974936	2308	2	-0.29779	-0.461551948
EXOSC10	5	0.17922	0.34551	0.992673	6842	3	-0.56294	0.87454	0.87636	1	16968	1	-0.56294	-0.461539378
ETFA	5	0.17924	0.34554	0.992673	6843	3	-0.27237	0.90321	0.90348	1	17564	0	-0.27237	-0.461501671
CASD1	5	0.17927	0.34559	0.992673	6844	1	-0.19167	0.91596	0.91622	1	17853	0	-0.19167	-0.461438833
APIP	5	0.17929	0.34561	0.992673	6845	2	0.10722	0.40175	0.56941	1	10046	1	0.10722	-0.4614137
TFCP2L1	5	0.17934	0.34568	0.992673	6846	1	0.31471	0.17286	0.33765	1	5765	3	0.31471	-0.461325747
NCKIPSD	5	0.17934	0.34569	0.992673	6847	3	-0.22022	0.96657	0.9667	1	19081	0	-0.22022	-0.461313183
SHISA2	5	0.17937	0.34573	0.992673	6848	3	-0.13245	0.46341	0.61964	1	11126	1	-0.13245	-0.461262934
LRRFIP1	5	0.1795	0.34593	0.992999	6849	3	-0.28465	0.97594	0.97602	1	19307	0	-0.28465	-0.461011773
MOV10L1	5	0.17956	0.346	0.992999	6850	3	-0.41117	0.076208	0.19178	1	3401	2	-0.41117	-0.460923901
PLG	5	0.17958	0.34603	0.992999	6851	2	0.039417	0.89973	0.90005	1	17485	0	0.039417	-0.460886247
JMJD1C	5	0.17971	0.34622	0.992999	6852	2	0.17702	0.24138	0.43312	1	7459	2	0.17702	-0.460647848
ADAMTS2	5	0.17973	0.34624	0.992999	6853	3	-0.30188	0.60968	0.73873	1	13610	1	-0.30188	-0.460622761
ZBTB26	5	0.17978	0.34632	0.992999	6854	3	-0.3488	0.80085	0.82402	1	15716	1	-0.3488	-0.460522427
MSC	5	0.17978	0.34632	0.992999	6855	3	-0.20921	0.36714	0.54135	1	9497	2	-0.20921	-0.460522427
ATP6V1FNB	5	0.17981	0.34636	0.992999	6856	3	-0.40283	0.58378	0.7221	1	13237	2	-0.40283	-0.460472269
IFI44L	5	0.17981	0.34636	0.992999	6857	3	-0.40283	0.963	0.96313	1	18985	0	-0.40283	-0.460472269
COL4A1	5	0.17982	0.34638	0.992999	6858	1	0.42239	0.12689	0.27002	1	4643	3	0.42239	-0.460447192
MAGED4	5	0.17983	0.34638	0.992999	6859	2	-0.22791	0.11582	0.25337	1	4346	1	-0.22791	-0.460447192
LENG1	5	0.17989	0.34647	0.993071	6860	1	0.28261	0.053371	0.14857	1	2776	4	0.28261	-0.460334364
JARID2	5	0.17994	0.34654	0.993071	6861	3	-0.29389	0.56123	0.70248	1	12830	1	-0.29389	-0.460246629
TEX15	5	0.17995	0.34656	0.993071	6862	1	0.30384	0.22054	0.40447	1	6961	3	0.30384	-0.460221565
OR4K2	5	0.18001	0.34665	0.993077	6863	3	-0.38095	0.86962	0.87212	1	16854	1	-0.38095	-0.460108795
TERB2	5	0.18002	0.34666	0.993077	6864	2	-0.011313	0.33498	0.51571	1	8990	1	-0.011313	-0.460096267
PI4KB	5	0.18013	0.34682	0.993085	6865	3	-0.2483	0.071246	0.18378	1	3287	2	-0.2483	-0.459895866
RAD54L2	5	0.18017	0.34688	0.993085	6866	1	0.21421	0.091237	0.21545	1	3730	3	0.21421	-0.459820739
GPATCH11	5	0.18028	0.34702	0.993085	6867	3	-0.23585	0.25996	0.45654	1	7901	2	-0.23585	-0.459645495
SKAP2	5	0.1803	0.34705	0.993085	6868	2	-0.092559	0.32062	0.50426	1	8742	2	-0.092559	-0.459607951
NUPR1	5	0.18033	0.34709	0.993085	6869	1	0.072961	0.22061	0.40457	1	6963	2	0.072961	-0.459557899
SPTBN5	5	0.18034	0.34711	0.993085	6870	2	-0.030595	0.94108	0.94129	1	18446	0	-0.030595	-0.459532874
C9orf50	5	0.1804	0.34719	0.993085	6871	3	-0.13736	0.53454	0.67946	1	12332	2	-0.13736	-0.459432792
FAM237B	5	0.18041	0.3472	0.993085	6872	2	-0.10771	0.74953	0.79622	1	15073	1	-0.10771	-0.459420283
NMD3	5	0.18048	0.34731	0.993085	6873	3	-0.77142	0.5075	0.65648	1	11853	2	-0.77142	-0.459282712
RENBP	5	0.18052	0.34737	0.993085	6874	1	-0.015917	0.50127	0.65118	1	11751	1	-0.015917	-0.459207691
CTRB2	6	0.18059	0.36428	0.994824	6875	3	0.1076	0.0064508	0.026772	0.494799	1059	3	0.1076	-0.438564672
SLC25A14	5	0.18061	0.3475	0.993085	6876	1	0.19402	0.16953	0.33287	1	5672	3	0.19402	-0.459045191
GOLGA8R	7	0.18064	0.38774	0.99851	6877	4	-0.54792	0.96242	0.96232	1	18974	0	-0.54792	-0.411459394
FER1L5	5	0.18064	0.34756	0.993085	6878	3	-0.36361	0.13773	0.28625	1	4900	1	-0.36361	-0.458970211
SLC39A12	5	0.18065	0.34758	0.993085	6879	1	0.061417	0.19587	0.37024	1	6337	1	0.061417	-0.458945221
NAPSA	5	0.1807	0.34765	0.993085	6880	3	-0.21035	0.4149	0.58011	1	10266	2	-0.21035	-0.458857766
RFPL1	5	0.18076	0.34775	0.993085	6881	1	0.28335	0.16993	0.33343	1	5688	3	0.28335	-0.458732861
NMB	5	0.18077	0.34775	0.993085	6882	3	-0.178	0.1465	0.29932	1	5115	2	-0.178	-0.458732861
INTERGENIC331740	1	0.18078	0.18064	0.940881	6883	1	-0.70998	0.81922	0.81954	1	15980	0	-0.70998	-0.743186075
ABCA8	5	0.18079	0.34777	0.993085	6884	3	-0.28699	0.97268	0.97269	1	19224	0	-0.28699	-0.458707885
OR1K1	5	0.18087	0.34789	0.993085	6885	1	-0.044354	0.93047	0.93074	1	18200	0	-0.044354	-0.458558055
CCDC144NL	5	0.18091	0.34794	0.993085	6886	3	-0.30718	0.98098	0.98106	1	19440	0	-0.30718	-0.458495641
CYP2F1	5	0.18092	0.34796	0.993085	6887	2	0.1347	0.4796	0.63297	1	11402	2	0.1347	-0.458470678
PSEN2	5	0.18092	0.34797	0.993085	6888	2	-0.12333	0.8551	0.8603	1	16558	1	-0.12333	-0.458458197
AC004076.1	1	0.181	0.18087	0.941076	6889	1	-0.78726	0.819	0.81932	1	15978	0	-0.78726	-0.742633461
CCDC152	5	0.18109	0.34822	0.993085	6890	3	-0.45578	0.93422	0.93443	1	18278	0	-0.45578	-0.458146289
SLC25A5	5	0.18111	0.34826	0.993085	6891	1	0.066473	0.26199	0.45815	1	7925	2	0.066473	-0.458096404
TMTC4	5	0.18112	0.34827	0.993085	6892	3	-0.25122	0.91646	0.91674	1	17863	0	-0.25122	-0.458083934
SLC22A24	5	0.18117	0.34834	0.993085	6893	2	-0.096941	0.95764	0.9578	1	18870	0	-0.096941	-0.457996652
AL049634.2	3	0.18118	0.28903	0.980114	6894	1	0.37807	0.0937	0.17711	1	3792	2	0.37807	-0.539057077
MYH2	5	0.18126	0.34847	0.993085	6895	3	-0.21776	0.44192	0.60203	1	10719	2	-0.21776	-0.457834605
CMBL	5	0.18127	0.34849	0.993085	6896	2	-0.073503	0.19427	0.368	1	6294	2	-0.073503	-0.45780968
HDAC4	5	0.18131	0.34854	0.993085	6897	3	-0.1867	0.338	0.51811	1	9030	1	-0.1867	-0.457747373
INPP5B	5	0.18133	0.34857	0.993085	6898	3	-0.28378	0.98637	0.98638	1	19580	0	-0.28378	-0.457709994
ASTL	5	0.18135	0.3486	0.993085	6899	3	-0.29083	0.91416	0.91443	1	17813	0	-0.29083	-0.457672617
SPHK1	5	0.18136	0.34862	0.993085	6900	3	-0.22963	0.43142	0.59351	1	10547	2	-0.22963	-0.457647701
ADD2	5	0.18137	0.34862	0.993085	6901	2	-0.12263	0.13617	0.28387	1	4863	2	-0.12263	-0.457647701
REPS1	5	0.18142	0.34869	0.993085	6902	3	-0.25886	0.93506	0.93529	1	18301	0	-0.25886	-0.457560507
SIVA1	5	0.18143	0.3487	0.993085	6903	3	-0.2178	0.85631	0.86126	1	16579	1	-0.2178	-0.457548053
ZNF277	5	0.18146	0.34876	0.993085	6904	3	-0.2675	0.92623	0.92654	1	18109	0	-0.2675	-0.457473331
ECT2L	5	0.18149	0.34878	0.993085	6905	2	-0.077244	0.21366	0.39509	1	6803	1	-0.077244	-0.457448427
NOTCH2	5	0.18162	0.34898	0.993085	6906	2	-0.083459	0.19215	0.36503	1	6246	2	-0.083459	-0.457199462
PLEKHM3	5	0.18165	0.34903	0.993085	6907	3	-0.46468	0.17198	0.33635	1	5744	2	-0.46468	-0.457137243
TP53INP2	5	0.1817	0.3491	0.993085	6908	2	-0.035465	0.13224	0.27806	1	4763	2	-0.035465	-0.457050151
GGA3	5	0.18172	0.34912	0.993085	6909	2	-0.011964	0.76469	0.80392	1	15263	1	-0.011964	-0.457025271
LHB	5	0.18175	0.34916	0.993085	6910	1	-0.066491	0.75556	0.79922	1	15140	1	-0.066491	-0.456975515
hsa-mir-199b	7	0.18176	0.38942	0.99851	6911	4	-0.37581	0.77467	0.87177	1	15390	2	-0.37581	-0.409581748
PLP2	5	0.18177	0.34919	0.993085	6912	2	0.19359	0.50145	0.65134	1	11754	2	0.19359	-0.456938202
BRAF	5	0.18177	0.34919	0.993085	6913	3	-0.21141	0.3854	0.55612	1	9777	1	-0.21141	-0.456938202
RGS9	5	0.18179	0.34923	0.993085	6914	2	-0.10029	0.7795	0.81187	1	15446	1	-0.10029	-0.456888456
MFSD14A	5	0.18181	0.34927	0.993085	6915	3	-0.3011	0.58015	0.71893	1	13174	2	-0.3011	-0.456838716
ADAP1	5	0.18184	0.3493	0.993085	6916	2	-0.077423	0.54695	0.69013	1	12565	2	-0.077423	-0.456801414
CTRL00192	1	0.18184	0.1817	0.942235	6917	1	-0.23395	0.81816	0.8185	1	15969	0	-0.23395	-0.740645073
PRKD1	5	0.18188	0.34935	0.993085	6918	2	-0.3397	0.71111	0.77831	1	14617	1	-0.3397	-0.456739252
CCNO	5	0.18194	0.34944	0.993085	6919	2	-0.15243	0.92772	0.92803	1	18142	0	-0.15243	-0.456627383
PRDM9	5	0.18194	0.34944	0.993085	6920	3	-0.33787	0.68845	0.76861	1	14371	1	-0.33787	-0.456627383
NOTUM	5	0.18204	0.34957	0.993085	6921	3	-0.44361	0.37178	0.54515	1	9572	2	-0.44361	-0.456465845
COL6A6	5	0.1821	0.34966	0.993085	6922	1	0.0067005	0.59782	0.73457	1	13504	2	0.0067005	-0.456354047
NR1H2	5	0.18216	0.34975	0.993085	6923	3	-0.18646	0.4043	0.57152	1	10086	1	-0.18646	-0.456242277
UNK	5	0.18221	0.3498	0.993085	6924	2	-0.03116	0.35433	0.5311	1	9294	2	-0.03116	-0.456180195
IFT52	5	0.18221	0.34981	0.993085	6925	3	-0.23491	0.21794	0.40088	1	6904	2	-0.23491	-0.45616778
hsa-mir-181b-2	3	0.18227	0.29041	0.981008	6926	2	-0.3779	0.42372	0.50524	1	10418	1	-0.3779	-0.536988433
CALM1	5	0.18236	0.35001	0.993085	6927	2	-0.072565	0.38932	0.55928	1	9838	2	-0.072565	-0.455919547
PDE4D	5	0.18236	0.35001	0.993085	6928	2	-0.075267	0.94137	0.94158	1	18453	0	-0.075267	-0.455919547
SKIV2L	5	0.18242	0.3501	0.993085	6929	3	-0.37559	0.76777	0.80554	1	15290	1	-0.37559	-0.455807889
GABBR1	5	0.18245	0.35013	0.993085	6930	2	-0.19429	0.90484	0.90513	1	17606	0	-0.19429	-0.455770676
RSPO1	5	0.18249	0.35019	0.993085	6931	2	-0.14251	0.68038	0.76526	1	14290	1	-0.14251	-0.45569626
PCGF6	5	0.18255	0.35028	0.993085	6932	3	-0.14035	0.93051	0.93078	1	18201	0	-0.14035	-0.455584659
GJA10	5	0.18258	0.35031	0.993085	6933	1	0.24265	0.21403	0.39557	1	6812	3	0.24265	-0.455547465
NF2	5	0.18258	0.35031	0.993085	6934	3	-0.38123	0.77924	0.81174	1	15442	1	-0.38123	-0.455547465
NEMF	5	0.18258	0.35031	0.993085	6935	3	-0.38123	0.33442	0.51528	1	8982	1	-0.38123	-0.455547465
U2AF1L4	5	0.18262	0.35038	0.993085	6936	3	-0.3037	0.94973	0.94991	1	18659	0	-0.3037	-0.455460692
UBXN11	5	0.18264	0.35041	0.993085	6937	3	-0.17149	0.75889	0.8009	1	15183	1	-0.17149	-0.455423508
SYPL2	5	0.18267	0.35046	0.993085	6938	1	-0.038759	0.25872	0.45559	1	7878	2	-0.038759	-0.455361543
HIVEP1	5	0.18275	0.35059	0.993085	6939	3	-0.45205	0.77272	0.80818	1	15362	1	-0.45205	-0.455200476
SCUBE1	5	0.1828	0.35066	0.993085	6940	2	-0.13753	0.93501	0.93524	1	18298	0	-0.13753	-0.455113772
MAG	5	0.18284	0.35071	0.993085	6941	3	-0.25951	0.95092	0.95109	1	18696	0	-0.25951	-0.455051851
ZNF37A	5	0.18293	0.35084	0.993085	6942	2	-0.077685	0.35754	0.53368	1	9337	1	-0.077685	-0.454890898
FAM32A	5	0.18293	0.35085	0.993085	6943	2	0.089679	0.85082	0.85712	1	16475	1	0.089679	-0.454878519
EXOSC8	5	0.18293	0.35085	0.993085	6944	2	0.48721	0.45579	0.61343	1	10970	2	0.48721	-0.454878519
STAU2	5	0.18293	0.35085	0.993085	6945	3	-0.28326	0.16495	0.3262	1	5549	2	-0.28326	-0.454878519
SEC13	5	0.18293	0.35085	0.993085	6946	2	-0.3247	0.95204	0.95219	1	18726	0	-0.3247	-0.454878519
WSB1	5	0.18293	0.35085	0.993085	6947	3	-0.33682	0.73081	0.78718	1	14838	1	-0.33682	-0.454878519
CCDC130	5	0.18293	0.35085	0.993085	6948	2	0.69935	0.040105	0.11635	0.979512	2333	3	0.69935	-0.454878519
RFESD	5	0.18297	0.3509	0.993085	6949	3	-0.55215	0.5764	0.71567	1	13107	1	-0.55215	-0.454816632
SDC1	5	0.18302	0.35096	0.993085	6950	1	0.21654	0.14973	0.30407	1	5186	3	0.21654	-0.454742379
KRT72	5	0.18308	0.35106	0.993085	6951	3	-0.17424	0.93165	0.93192	1	18223	0	-0.17424	-0.454618652
PRLR	5	0.1831	0.35108	0.993085	6952	3	-0.21509	0.87115	0.87343	1	16886	1	-0.21509	-0.45459391
EPM2A	5	0.18312	0.35113	0.993085	6953	3	-0.20451	0.91731	0.91758	1	17888	0	-0.20451	-0.454532064
hsa-mir-504	4	0.18315	0.32363	0.99089	6954	2	0.088854	0.13255	0.27191	1	4769	2	0.088854	-0.489951227
IQCC	5	0.18315	0.35117	0.993085	6955	3	-0.26425	0.99152	0.99153	1	19746	0	-0.26425	-0.454482592
CD83	5	0.18319	0.35123	0.993085	6956	1	0.19707	0.24949	0.44409	1	7668	3	0.19707	-0.454408396
hsa-mir-3120	5	0.18323	0.35129	0.993085	6957	1	-0.090087	0.065287	0.17426	1	3155	1	-0.090087	-0.454334213
C1S	5	0.18328	0.35135	0.993085	6958	2	0.34908	0.075115	0.19006	1	3377	3	0.34908	-0.454260042
CPN1	5	0.18329	0.35137	0.993085	6959	3	-0.45789	0.46902	0.62426	1	11212	2	-0.45789	-0.454235321
PPEF2	5	0.18329	0.35137	0.993085	6960	3	-0.27335	0.25046	0.44539	1	7692	2	-0.27335	-0.454235321
YY2	5	0.18339	0.35152	0.993374	6961	2	0.028741	0.30374	0.49096	1	8502	2	0.028741	-0.45404996
PCDHGA9	3	0.1834	0.29184	0.981047	6962	2	-0.55546	0.705	0.70689	1	14543	1	-0.55546	-0.534855183
NCCRP1	5	0.18345	0.3516	0.993389	6963	2	-0.037892	0.79072	0.81812	1	15583	1	-0.037892	-0.453951134
MAP2	5	0.18349	0.35166	0.993389	6964	2	0.25108	0.26624	0.46153	1	7985	2	0.25108	-0.453877028
ZFPL1	5	0.18352	0.3517	0.993389	6965	3	-0.42224	0.26979	0.46433	1	8032	1	-0.42224	-0.453827632
SLC66A3	5	0.18354	0.35173	0.993389	6966	1	0.035791	0.40649	0.57332	1	10125	2	0.035791	-0.453790588
GBX2	5	0.18358	0.3518	0.993389	6967	3	-0.17977	0.81595	0.83338	1	15932	1	-0.17977	-0.453704165
VWA8	5	0.18363	0.35185	0.993389	6968	2	-0.088682	0.33407	0.51499	1	8975	2	-0.088682	-0.453642445
HIST1H2AM	6	0.18367	0.36812	0.994824	6969	3	-0.15924	0.48463	0.66428	1	11465	2	-0.15924	-0.434010587
OR52N4	5	0.18367	0.35192	0.993389	6970	3	-0.31365	0.98398	0.98404	1	19515	0	-0.31365	-0.453556051
NCF2	5	0.18368	0.35193	0.993389	6971	3	-0.19151	0.91014	0.91038	1	17729	0	-0.19151	-0.45354371
TBX4	5	0.18374	0.35201	0.993389	6972	1	-0.047943	0.28875	0.47918	1	8277	2	-0.047943	-0.453444999
HMOX2	5	0.18376	0.35204	0.993389	6973	3	-0.27975	0.14714	0.30023	1	5125	2	-0.27975	-0.453407988
MYBPC3	5	0.18378	0.35207	0.993389	6974	3	-0.20094	0.8733	0.87529	1	16931	1	-0.20094	-0.45337098
CALB1	5	0.18388	0.3522	0.993612	6975	3	-0.2416	0.33054	0.51216	1	8899	2	-0.2416	-0.453210648
SRP9	5	0.18391	0.35225	0.993612	6976	3	-0.4128	0.49707	0.64761	1	11672	1	-0.4128	-0.453148998
TAAR2	4	0.18394	0.32444	0.99089	6977	2	0.094982	0.21919	0.36455	1	6934	2	0.094982	-0.488865607
PRAMEF33	6	0.184	0.36852	0.994824	6978	3	-0.40951	0.92789	0.92827	1	18147	1	-0.40951	-0.433538938
PATE1	5	0.18411	0.35252	0.993917	6979	2	0.12725	0.35457	0.53128	1	9297	2	0.12725	-0.452816239
KPNA6	5	0.18415	0.35258	0.993917	6980	2	-0.016765	0.94113	0.94135	1	18449	0	-0.016765	-0.452742327
C3orf84	5	0.18423	0.35267	0.993917	6981	2	-0.20486	0.13561	0.28306	1	4847	2	-0.20486	-0.452631482
GGN	5	0.18424	0.35268	0.993917	6982	2	0.078543	0.36347	0.53843	1	9434	2	0.078543	-0.452619168
ITIH6	5	0.1843	0.35277	0.993917	6983	2	-0.13445	0.84972	0.85628	1	16460	1	-0.13445	-0.452508355
RPS4Y2	5	0.18437	0.35286	0.993917	6984	2	0.33196	0.10363	0.23464	1	4060	3	0.33196	-0.45239757
PCLAF	5	0.18437	0.35286	0.993917	6985	3	-0.16295	0.78914	0.81725	1	15564	1	-0.16295	-0.45239757
MICU2	5	0.18437	0.35287	0.993917	6986	1	0.28194	0.084795	0.20526	1	3568	3	0.28194	-0.452385263
DCDC2C	5	0.18441	0.35293	0.993917	6987	3	-0.22101	0.24879	0.44317	1	7645	1	-0.22101	-0.452311424
CLTA	5	0.18446	0.353	0.993917	6988	2	-0.1923	0.90102	0.90133	1	17515	0	-0.1923	-0.452225295
SOBP	5	0.1845	0.35307	0.993917	6989	1	0.093671	0.21114	0.39165	1	6739	2	0.093671	-0.452139182
PLXDC1	5	0.18452	0.35311	0.993917	6990	2	-0.0070961	0.82043	0.83619	1	15995	1	-0.0070961	-0.452089983
RBMXL2	5	0.18452	0.35311	0.993917	6991	3	-0.24825	0.88011	0.88125	1	17074	1	-0.24825	-0.452089983
HEXD	5	0.18465	0.35329	0.993917	6992	2	-0.32828	0.27394	0.46758	1	8074	1	-0.32828	-0.451868655
ZC2HC1B	5	0.18466	0.3533	0.993917	6993	2	0.3452	0.098396	0.2266	1	3926	3	0.3452	-0.451856363
SEMG1	4	0.18468	0.3252	0.99089	6994	2	-0.29158	0.80052	0.80261	1	15714	1	-0.29158	-0.487849463
AC093525.2	1	0.18477	0.18463	0.942745	6995	1	-0.36339	0.81523	0.81555	1	15922	0	-0.36339	-0.73369773
SCNN1G	5	0.18478	0.35347	0.993917	6996	3	-0.40381	0.98514	0.9852	1	19544	0	-0.40381	-0.45164744
INAFM2	5	0.18481	0.35353	0.993917	6997	1	0.29867	0.094348	0.22023	1	3807	3	0.29867	-0.451573727
ZNF513	5	0.18482	0.35355	0.993917	6998	2	-0.13523	0.34741	0.5256	1	9176	2	-0.13523	-0.451549158
ZNF20	5	0.18485	0.3536	0.993917	6999	2	-0.23492	0.28534	0.47649	1	8233	2	-0.23492	-0.451487744
SFRP1	5	0.18489	0.35366	0.993917	7000	3	-0.21247	0.98565	0.98569	1	19559	0	-0.21247	-0.451414057
GAL	5	0.18491	0.35369	0.993917	7001	3	-0.28008	0.93296	0.9332	1	18249	0	-0.28008	-0.451377219
ZNF678	5	0.18491	0.35369	0.993917	7002	2	-0.23762	0.061338	0.16737	1	3051	1	-0.23762	-0.451377219
DCUN1D4	5	0.18502	0.35384	0.993923	7003	2	-0.65387	0.95144	0.9516	1	18711	0	-0.65387	-0.451193074
HIST1H2BJ	5	0.18506	0.3539	0.993923	7004	3	-0.28696	0.2399	0.43112	1	7425	2	-0.28696	-0.451119437
SLC45A2	5	0.18509	0.35394	0.993923	7005	3	-0.33395	0.95039	0.95056	1	18679	0	-0.33395	-0.451070353
BHMT2	5	0.18512	0.35398	0.993923	7006	2	-0.13967	0.80652	0.82743	1	15794	1	-0.13967	-0.451021275
CORIN	5	0.18512	0.35398	0.993923	7007	2	0.28462	0.072876	0.18642	1	3331	3	0.28462	-0.451021275
TFF1	5	0.18513	0.35399	0.993923	7008	3	-0.25243	0.35365	0.53056	1	9278	1	-0.25243	-0.451009006
TIPRL	5	0.18532	0.35428	0.994548	7009	3	-0.48477	0.93619	0.93643	1	18330	0	-0.48477	-0.450653364
PPP2R5D	5	0.18538	0.35438	0.994548	7010	2	-0.058199	0.95107	0.95124	1	18702	0	-0.058199	-0.450530796
ATXN1	5	0.18545	0.35447	0.994548	7011	3	-0.29695	0.054678	0.15174	1	2822	2	-0.29695	-0.450420515
STMP1	5	0.18553	0.35459	0.994548	7012	1	0.40698	0.049918	0.14024	1	2653	4	0.40698	-0.450273516
ASB5	5	0.18554	0.3546	0.994548	7013	2	-0.14204	0.80203	0.82472	1	15738	1	-0.14204	-0.450261269
hsa-mir-4677	3	0.18561	0.29469	0.983263	7014	1	0.29307	0.15588	0.25766	1	5335	2	0.29307	-0.530634601
WDR76	5	0.18561	0.35472	0.994548	7015	3	-0.32205	0.98648	0.98649	1	19583	0	-0.32205	-0.450114324
TMEM123	5	0.18565	0.35476	0.994548	7016	2	-0.074904	0.54366	0.68731	1	12498	2	-0.074904	-0.450065354
MAP4K5	5	0.18566	0.35477	0.994548	7017	1	0.25117	0.16296	0.32335	1	5503	3	0.25117	-0.450053112
PMEL	5	0.18569	0.35484	0.994548	7018	3	-0.44905	0.40201	0.56961	1	10050	2	-0.44905	-0.449967429
KRTAP13-3	5	0.1857	0.35484	0.994548	7019	3	-0.23797	0.15758	0.31561	1	5377	1	-0.23797	-0.449967429
RPL32	4	0.1857	0.32624	0.99089	7020	2	-0.77461	0.066649	0.15415	1	3195	2	-0.77461	-0.486462792
RBM14-RBM4	4	0.1857	0.32624	0.99089	7021	2	-1.4947	0.81028	0.81117	1	15853	1	-1.4947	-0.486462792
CPSF2	4	0.1857	0.32624	0.99089	7022	2	-0.72412	0.19604	0.34127	1	6338	1	-0.72412	-0.486462792
SIGLEC12	5	0.18573	0.35489	0.994548	7023	3	-0.2712	0.95646	0.95663	1	18832	0	-0.2712	-0.449906238
TRIM49D2	5	0.18575	0.35492	0.994548	7024	2	-0.36642	0.37231	0.54557	1	9581	2	-0.36642	-0.449869527
FBXO11	5	0.18581	0.35501	0.994548	7025	2	0.14017	0.25924	0.45601	1	7887	2	0.14017	-0.449759413
SERPINB3	5	0.18582	0.35503	0.994548	7026	3	-0.45633	0.62946	0.74574	1	13781	1	-0.45633	-0.449734948
SYT13	5	0.18582	0.35503	0.994548	7027	3	-0.22171	0.98875	0.98876	1	19655	0	-0.22171	-0.449734948
ESM1	5	0.18593	0.35517	0.994548	7028	2	-0.27377	0.42703	0.58992	1	10468	2	-0.27377	-0.449563725
MOS	5	0.18594	0.35519	0.994548	7029	1	0.13091	0.15204	0.30754	1	5240	2	0.13091	-0.44953927
PLEC	5	0.18595	0.3552	0.994548	7030	2	-0.10659	0.53231	0.67751	1	12290	1	-0.10659	-0.449527043
F2RL3	5	0.18599	0.35525	0.994548	7031	3	-0.1643	0.21543	0.39743	1	6851	2	-0.1643	-0.449465913
AFF2	5	0.18603	0.35531	0.994548	7032	2	0.062143	0.5688	0.70912	1	12978	2	0.062143	-0.449392569
TIMD4	5	0.18604	0.35534	0.994548	7033	3	-0.29948	0.55337	0.6957	1	12681	1	-0.29948	-0.449355902
AADACL4	5	0.18616	0.35549	0.994548	7034	2	0.019137	0.85593	0.86097	1	16574	1	0.019137	-0.449172612
EPYC	5	0.18618	0.35553	0.994548	7035	2	0.068364	0.36227	0.53748	1	9415	2	0.068364	-0.449123747
PIK3C2A	5	0.18637	0.3558	0.994548	7036	2	-0.18271	0.20811	0.38744	1	6651	1	-0.18271	-0.448794056
EIF4A1	5	0.18638	0.35582	0.994548	7037	3	-0.67774	0.89898	0.8993	1	17466	0	-0.67774	-0.448769645
GGT7	5	0.18645	0.35591	0.994548	7038	3	-0.2099	0.89487	0.89522	1	17358	1	-0.2099	-0.448659809
DGKA	5	0.1865	0.35597	0.994548	7039	2	0.070379	0.48779	0.63981	1	11518	2	0.070379	-0.448586601
PTGFR	5	0.18653	0.35602	0.994548	7040	2	-0.18382	0.84697	0.85425	1	16409	1	-0.18382	-0.448525604
AVL9	5	0.18654	0.35605	0.994548	7041	3	-0.32935	0.29237	0.48202	1	8333	2	-0.32935	-0.44848901
UBE2O	5	0.18655	0.35606	0.994548	7042	3	-0.33234	0.98474	0.9848	1	19534	0	-0.33234	-0.448476812
METTL18	5	0.18664	0.3562	0.994548	7043	3	-0.38875	0.88323	0.8841	1	17133	1	-0.38875	-0.448306085
SURF4	5	0.18668	0.35624	0.994548	7044	2	-0.049307	0.90635	0.90662	1	17639	0	-0.049307	-0.448257318
GAA	5	0.18678	0.35638	0.994548	7045	2	-0.17326	0.58567	0.72377	1	13276	1	-0.17326	-0.448086677
PNPLA7	5	0.18681	0.35643	0.994548	7046	1	0.27841	0.10534	0.23729	1	4092	3	0.27841	-0.448025749
COL1A1	5	0.18683	0.35645	0.994548	7047	3	-0.2632	0.52434	0.67072	1	12152	2	-0.2632	-0.448001381
TBX18	5	0.18686	0.35649	0.994548	7048	2	0.011038	0.3734	0.54646	1	9601	2	0.011038	-0.447952648
IFFO2	5	0.18686	0.35649	0.994548	7049	2	-0.12582	0.73623	0.78972	1	14904	1	-0.12582	-0.447952648
ETV2	5	0.1869	0.35655	0.994548	7050	3	-0.31465	0.93749	0.93768	1	18363	0	-0.31465	-0.447879559
SLC16A12	5	0.18693	0.35659	0.994548	7051	2	-0.12895	0.4705	0.6255	1	11241	1	-0.12895	-0.44783084
SLC28A1	5	0.18696	0.35663	0.994548	7052	3	-0.29367	0.89747	0.89781	1	17424	0	-0.29367	-0.447782126
COCH	5	0.18698	0.35668	0.994548	7053	1	0.80613	0.012073	0.042596	0.642726	1319	3	0.80613	-0.447721242
ADAMTS17	5	0.18701	0.35671	0.994548	7054	3	-0.20557	0.40998	0.5762	1	10178	1	-0.20557	-0.447684715
NPIPB11	3	0.18702	0.2965	0.983263	7055	2	-0.25543	0.30785	0.44137	1	8569	1	-0.25543	-0.527975302
ADAMTSL3	5	0.18703	0.35673	0.994548	7056	2	-0.19218	0.3212	0.50473	1	8754	2	-0.19218	-0.447660366
PSG11	5	0.18709	0.35683	0.994548	7057	2	-0.23173	0.30935	0.49536	1	8593	2	-0.23173	-0.44753864
PFN1	5	0.18711	0.35684	0.994548	7058	3	-0.80112	0.55402	0.69628	1	12696	1	-0.80112	-0.447526469
TANK	5	0.18725	0.35705	0.994548	7059	1	-0.039636	0.16236	0.32251	1	5488	2	-0.039636	-0.447270963
CST4	6	0.18736	0.37264	0.995566	7060	3	-0.10268	0.67708	0.7993	1	14255	2	-0.10268	-0.428710529
MMP28	5	0.18738	0.35723	0.994548	7061	1	0.53204	0.02474	0.077136	0.846086	1794	3	0.53204	-0.447052076
ADAMTSL4	5	0.18744	0.35732	0.994548	7062	2	0.18373	0.20608	0.3846	1	6598	2	0.18373	-0.446942675
OTULIN	5	0.18746	0.35736	0.994548	7063	2	0.039388	0.51309	0.6612	1	11951	2	0.039388	-0.446894061
EDNRB	5	0.18748	0.35737	0.994548	7064	2	0.2267	0.29267	0.48225	1	8335	2	0.2267	-0.446881908
CELSR2	5	0.18757	0.35752	0.994548	7065	2	0.10577	0.14763	0.30098	1	5138	2	0.10577	-0.446699658
ANKRD65	5	0.18759	0.35755	0.994548	7066	2	0.38734	0.067594	0.17796	1	3212	3	0.38734	-0.446663218
OR5T3	5	0.18759	0.35755	0.994548	7067	3	-0.42452	0.58533	0.72346	1	13269	1	-0.42452	-0.446663218
OSBPL10	5	0.18764	0.3576	0.994548	7068	2	0.09541	0.054614	0.15159	1	2818	2	0.09541	-0.44660249
ITGB8	5	0.18764	0.35761	0.994548	7069	3	-0.29563	0.92712	0.92744	1	18126	0	-0.29563	-0.446590345
FES	5	0.18766	0.35763	0.994548	7070	3	-0.26464	0.53803	0.68247	1	12394	2	-0.26464	-0.446566057
CLEC5A	5	0.18768	0.35767	0.994548	7071	1	0.17873	0.089362	0.2125	1	3676	2	0.17873	-0.446517485
PSMD7	5	0.18775	0.35777	0.994548	7072	3	-0.79496	0.54114	0.68517	1	12454	1	-0.79496	-0.446396079
C9orf85	5	0.1878	0.35784	0.994548	7073	3	-0.23443	0.95643	0.9566	1	18830	0	-0.23443	-0.446311115
SEMA4F	5	0.1879	0.35799	0.994548	7074	2	-0.15039	0.90424	0.90453	1	17590	0	-0.15039	-0.446129105
AC037459.1	2	0.18791	0.2535	0.970189	7075	1	-0.24335	0.71754	0.71706	1	14694	0	-0.24335	-0.596022036
BTN3A2	5	0.18794	0.35804	0.994548	7076	3	-0.44905	0.51497	0.66274	1	11979	1	-0.44905	-0.446068452
CXCL16	5	0.18794	0.35804	0.994548	7077	2	0.22048	0.24367	0.43622	1	7523	3	0.22048	-0.446068452
SPR	5	0.18797	0.35808	0.994548	7078	2	-0.080274	0.89931	0.89961	1	17475	0	-0.080274	-0.446019935
SH3YL1	5	0.18798	0.3581	0.994548	7079	3	-0.22188	0.94241	0.94259	1	18477	0	-0.22188	-0.445995679
LGR4	5	0.18803	0.35817	0.994548	7080	2	-0.11732	0.87438	0.87622	1	16961	1	-0.11732	-0.445910793
CRYBG3	5	0.18816	0.35836	0.994548	7081	1	-0.075094	0.14912	0.30312	1	5175	2	-0.075094	-0.445680472
ADH1C	5	0.18819	0.3584	0.994548	7082	3	-0.19547	0.88045	0.88157	1	17085	1	-0.19547	-0.445631999
TMEM267	5	0.1882	0.35843	0.994548	7083	2	0.35125	0.12282	0.26378	1	4540	3	0.35125	-0.445595648
CUL5	5	0.18822	0.35847	0.994548	7084	2	0.05817	0.54971	0.69253	1	12611	1	0.05817	-0.445547184
HSPB9	5	0.18826	0.3585	0.994548	7085	3	-0.2478	0.80755	0.82809	1	15813	1	-0.2478	-0.44551084
UPK2	5	0.18833	0.35861	0.994548	7086	1	0.17193	0.2338	0.42282	1	7268	3	0.17193	-0.445377604
RELT	5	0.18835	0.35863	0.994548	7087	3	-0.24333	0.45396	0.61193	1	10933	1	-0.24333	-0.445353384
GLUL	5	0.18836	0.35864	0.994548	7088	2	0.32477	0.060214	0.16477	1	3012	3	0.32477	-0.445341274
TTC21A	5	0.18844	0.35875	0.994548	7089	2	0.069973	0.33903	0.51891	1	9050	1	0.069973	-0.44520809
STRA8	5	0.18846	0.35879	0.994548	7090	1	0.62136	0.10277	0.23334	1	4045	3	0.62136	-0.44515967
C6orf15	5	0.18849	0.35883	0.994548	7091	2	-0.05868	0.16319	0.32368	1	5509	2	-0.05868	-0.445111255
LYRM1	5	0.18859	0.35898	0.994548	7092	2	-0.029219	0.35846	0.53438	1	9356	2	-0.029219	-0.444929747
ATG14	5	0.18859	0.35898	0.994548	7093	3	-0.33439	0.72853	0.78615	1	14811	1	-0.33439	-0.444929747
MYL6	5	0.18859	0.35898	0.994548	7094	1	0.23885	0.16864	0.33155	1	5645	3	0.23885	-0.444929747
GSDMD	5	0.18864	0.35904	0.994548	7095	3	-0.2178	0.22466	0.41021	1	7056	1	-0.2178	-0.444857165
ATP2B4	5	0.18864	0.35905	0.994548	7096	2	-0.16787	0.45598	0.6136	1	10975	2	-0.16787	-0.444845069
GRK7	5	0.18865	0.35906	0.994548	7097	3	-0.259	0.89385	0.89421	1	17340	1	-0.259	-0.444832973
TPP2	5	0.1887	0.35913	0.994548	7098	3	-0.35477	0.97749	0.97757	1	19359	0	-0.35477	-0.444748314
RPN1	5	0.18875	0.3592	0.994548	7099	2	-0.12092	0.64422	0.75114	1	13933	1	-0.12092	-0.444663672
CASP8	5	0.18877	0.35923	0.994548	7100	2	-0.049565	0.55906	0.70061	1	12794	2	-0.049565	-0.444627402
ATP1B1	5	0.1889	0.35941	0.994548	7101	1	0.064672	0.36609	0.54051	1	9479	1	0.064672	-0.444409844
ZNF121	5	0.1889	0.35941	0.994548	7102	1	0.27393	0.15844	0.31684	1	5394	3	0.27393	-0.444409844
CTRL00292	1	0.1889	0.1888	0.943777	7103	1	-0.26042	0.8111	0.81138	1	15868	0	-0.26042	-0.72399801
ALDH4A1	5	0.18892	0.35944	0.994548	7104	2	-0.24424	0.95219	0.95235	1	18731	0	-0.24424	-0.444373594
ADRA2B	5	0.18899	0.35953	0.994548	7105	3	-0.1684	0.76567	0.80441	1	15270	1	-0.1684	-0.444264865
MYRFL	5	0.189	0.35955	0.994548	7106	2	-0.18094	0.40208	0.56968	1	10052	2	-0.18094	-0.444240707
PRAMEF8	5	0.18905	0.35963	0.994548	7107	3	-0.65197	0.1604	0.31968	1	5441	1	-0.65197	-0.444144087
GPR83	5	0.18907	0.35967	0.994548	7108	3	-0.22799	0.89752	0.89786	1	17426	0	-0.22799	-0.444095785
DRICH1	5	0.18918	0.35982	0.994548	7109	1	0.0059566	0.030899	0.093139	0.910838	2006	2	0.0059566	-0.443914701
SLIT2	5	0.18918	0.35982	0.994548	7110	2	0.41318	0.098344	0.22652	1	3925	3	0.41318	-0.443914701
ADAMTS20	5	0.1892	0.35986	0.994548	7111	3	-0.28515	0.45931	0.61628	1	11051	2	-0.28515	-0.443866424
RHOQ	5	0.18924	0.35991	0.994548	7112	2	-0.058756	0.54148	0.68545	1	12462	2	-0.058756	-0.443806086
CA6	5	0.18934	0.36006	0.994548	7113	3	-0.58138	0.27963	0.47203	1	8154	2	-0.58138	-0.443625123
LRRC23	5	0.18935	0.36006	0.994548	7114	3	-0.27391	0.87797	0.87933	1	17038	1	-0.27391	-0.443625123
TMEM45B	5	0.18938	0.3601	0.994548	7115	3	-0.21271	0.95804	0.9582	1	18884	0	-0.21271	-0.443576879
TCF23	5	0.18939	0.36012	0.994548	7116	3	-0.19108	0.26447	0.46014	1	7966	2	-0.19108	-0.443552759
ZNF629	5	0.1894	0.36013	0.994548	7117	2	-0.11063	0.38936	0.5593	1	9839	1	-0.11063	-0.443540699
CRABP1	5	0.1894	0.36013	0.994548	7118	2	-0.18508	0.16243	0.32262	1	5491	2	-0.18508	-0.443540699
INTERGENIC554470	1	0.18944	0.18936	0.943777	7119	1	-0.4926	0.81056	0.81082	1	15860	0	-0.4926	-0.722711755
CRIP1	5	0.18946	0.36023	0.994548	7120	2	0.20776	0.25217	0.44765	1	7733	3	0.20776	-0.443420122
B3GALT5	5	0.18948	0.36024	0.994548	7121	3	-0.16455	0.9331	0.93333	1	18254	0	-0.16455	-0.443408066
SMARCA2	5	0.18952	0.3603	0.994548	7122	2	-0.049366	0.88207	0.88303	1	17110	1	-0.049366	-0.443335738
FXYD6-FXYD2	7	0.18952	0.40141	1	7123	3	0.0095573	0.98279	0.9827	1	19477	0	0.0095573	-0.396411812
WRNIP1	5	0.18957	0.36036	0.994548	7124	3	-0.185	0.44744	0.60659	1	10811	2	-0.185	-0.443263422
MESP2	5	0.18958	0.36038	0.994548	7125	2	0.11292	0.11536	0.25267	1	4339	2	0.11292	-0.443239319
GRIP2	5	0.18962	0.36044	0.994548	7126	2	0.026867	0.79411	0.82006	1	15631	1	0.026867	-0.443167019
PRMT7	5	0.18962	0.36044	0.994548	7127	1	0.080558	0.89912	0.89944	1	17470	0	0.080558	-0.443167019
NETO2	5	0.18966	0.3605	0.994548	7128	3	-0.23491	0.36416	0.539	1	9451	2	-0.23491	-0.443094731
TSPO2	5	0.18977	0.36067	0.994548	7129	2	0.22747	0.16191	0.32187	1	5474	3	0.22747	-0.44288998
RBP3	5	0.18985	0.36079	0.994548	7130	3	-0.50553	0.32185	0.50521	1	8771	1	-0.50553	-0.442745508
ODF2L	5	0.18987	0.36083	0.994548	7131	3	-0.2144	0.93409	0.93431	1	18273	0	-0.2144	-0.442697362
PSME1	5	0.18989	0.36085	0.994548	7132	3	-0.29524	0.58754	0.72545	1	13307	2	-0.29524	-0.44267329
NRG2	5	0.18992	0.36089	0.994548	7133	3	-0.28013	0.88116	0.88222	1	17094	1	-0.28013	-0.442625152
RPS23	4	0.18992	0.3306	0.99089	7134	2	0.43912	0.061248	0.14389	1	3049	2	0.43912	-0.480697151
PDE6D	5	0.18999	0.36101	0.994548	7135	3	-0.16161	0.84131	0.8502	1	16304	1	-0.16161	-0.442480768
RCN2	5	0.19007	0.36112	0.994548	7136	2	0.055367	0.31809	0.50233	1	8709	2	0.055367	-0.442348458
HIST1H1D	5	0.19007	0.36112	0.994548	7137	3	-0.22636	0.06085	0.16623	1	3034	2	-0.22636	-0.442348458
GLP1R	5	0.19009	0.36115	0.994548	7138	3	-0.26927	0.95511	0.95527	1	18794	0	-0.26927	-0.442312381
VPS13D	5	0.19011	0.36118	0.994548	7139	3	-0.25984	0.92131	0.92161	1	17978	0	-0.25984	-0.442276306
THRSP	5	0.19011	0.36118	0.994548	7140	3	-0.25984	0.26959	0.46418	1	8025	2	-0.25984	-0.442276306
OR5K2	5	0.19013	0.36119	0.994548	7141	2	0.20143	0.36071	0.53625	1	9383	2	0.20143	-0.442264282
BABAM2	5	0.1902	0.36131	0.994548	7142	2	0.2799	0.65389	0.75477	1	14016	1	0.2799	-0.442120018
RPL13	3	0.19024	0.30061	0.984586	7143	2	-0.81666	0.71998	0.72074	1	14722	1	-0.81666	-0.521996576
TMED2	5	0.19024	0.36137	0.994548	7144	3	-0.51607	0.79991	0.82346	1	15700	1	-0.51607	-0.442047904
SP5	5	0.19024	0.36138	0.994548	7145	2	0.064582	0.36729	0.54147	1	9499	2	0.064582	-0.442035886
GNA12	5	0.19029	0.36144	0.994548	7146	2	-0.22464	0.88708	0.88771	1	17223	1	-0.22464	-0.441963786
MAP1B	5	0.1903	0.36146	0.994548	7147	2	0.1994	0.26435	0.46005	1	7964	2	0.1994	-0.441939756
MOSPD3	5	0.19032	0.36148	0.994548	7148	3	-0.37296	0.71627	0.7806	1	14682	1	-0.37296	-0.441915726
ADAM22	5	0.19037	0.36156	0.994548	7149	3	-0.21858	0.36065	0.5362	1	9380	1	-0.21858	-0.441819622
TAS1R1	5	0.19037	0.36156	0.994548	7150	3	-0.34767	0.89477	0.89512	1	17356	1	-0.34767	-0.441819622
FAM166A	5	0.19039	0.36159	0.994548	7151	2	0.17834	0.22391	0.40917	1	7043	3	0.17834	-0.441783589
MMP14	5	0.19041	0.36162	0.994548	7152	3	-0.24526	0.86822	0.87098	1	16820	1	-0.24526	-0.441747558
REXO5	5	0.19049	0.36172	0.994548	7153	3	-0.4342	0.58545	0.72357	1	13272	2	-0.4342	-0.441627478
NEUROG1	5	0.1905	0.36173	0.994548	7154	2	0.023884	0.21882	0.40208	1	6923	1	0.023884	-0.441615472
LCN10	5	0.19053	0.36177	0.994548	7155	1	0.08512	0.47882	0.63233	1	11391	2	0.08512	-0.44156745
PODXL2	5	0.19055	0.36179	0.994548	7156	2	-0.026063	0.7636	0.80337	1	15242	1	-0.026063	-0.441543441
DHCR24	5	0.19059	0.36187	0.994548	7157	1	0.1639	0.20486	0.3829	1	6565	3	0.1639	-0.44144742
ERI2	5	0.19067	0.36197	0.994548	7158	3	-0.46955	0.39776	0.5662	1	9979	1	-0.46955	-0.441327422
NOVA1	5	0.19067	0.36197	0.994548	7159	3	-0.40613	0.82575	0.83956	1	16083	1	-0.40613	-0.441327422
SLC39A4	5	0.19068	0.36199	0.994548	7160	1	0.04309	0.82029	0.83609	1	15994	1	0.04309	-0.441303427
RIOK2	5	0.19084	0.36224	0.994548	7161	3	-0.60118	0.55299	0.69535	1	12674	2	-0.60118	-0.441003595
NPPC	5	0.19085	0.36225	0.994548	7162	1	0.0032501	0.44541	0.6049	1	10777	1	0.0032501	-0.440991606
ABO	5	0.19089	0.3623	0.994548	7163	3	-0.39745	0.88255	0.88348	1	17119	1	-0.39745	-0.440931666
PTCHD1	5	0.19089	0.3623	0.994548	7164	3	-0.37864	0.10952	0.24376	1	4198	2	-0.37864	-0.440931666
SERPINB8	5	0.19091	0.36234	0.994548	7165	2	0.45497	0.075667	0.19093	1	3389	3	0.45497	-0.44088372
DBN1	5	0.19096	0.36241	0.994548	7166	2	-0.06606	0.22226	0.40689	1	7000	2	-0.06606	-0.440799827
FOXM1	5	0.19098	0.36243	0.994548	7167	2	-0.21652	0.81469	0.83258	1	15913	1	-0.21652	-0.440775861
BSX	5	0.19103	0.36251	0.994548	7168	3	-0.20673	0.87133	0.87358	1	16891	1	-0.20673	-0.440680009
TCERG1L	5	0.19106	0.36254	0.994548	7169	3	-0.30131	0.06135	0.1674	1	3052	2	-0.30131	-0.44064407
DNAH14	5	0.19111	0.36262	0.994548	7170	1	0.23851	0.18257	0.3514	1	6002	3	0.23851	-0.440548246
FHL3	5	0.19115	0.36267	0.994548	7171	3	-0.36851	0.6936	0.77074	1	14410	1	-0.36851	-0.440488368
LINS1	5	0.1912	0.36274	0.994548	7172	3	-0.15986	0.43253	0.59439	1	10566	2	-0.15986	-0.440404551
CUL4A	5	0.19122	0.36277	0.994548	7173	1	0.052389	0.80006	0.82355	1	15704	1	0.052389	-0.440368635
KRTAP10-7	6	0.19122	0.3774	0.995665	7174	2	0.16769	0.19064	0.38069	1	6206	3	0.16769	-0.423198104
XDH	5	0.19126	0.36283	0.994548	7175	3	-0.24628	0.58714	0.7251	1	13302	2	-0.24628	-0.440296811
CHIT1	5	0.19129	0.36287	0.994548	7176	3	-0.293	0.40999	0.5762	1	10179	2	-0.293	-0.440248935
RAD51AP2	5	0.19131	0.36291	0.994548	7177	3	-0.30732	0.9306	0.93087	1	18202	0	-0.30732	-0.440201065
PLEKHF2	5	0.19137	0.36299	0.994548	7178	3	-0.20107	0.25357	0.44952	1	7771	2	-0.20107	-0.440105339
TCEANC2	5	0.19142	0.36305	0.994548	7179	3	-0.53749	0.68821	0.76851	1	14369	1	-0.53749	-0.440033559
HCRTR2	5	0.19144	0.36308	0.994548	7180	2	0.18183	0.82865	0.8415	1	16124	1	0.18183	-0.439997673
EYA2	5	0.19144	0.36308	0.994548	7181	2	-0.14993	0.49752	0.64799	1	11684	1	-0.14993	-0.439997673
ZNF205	5	0.1915	0.36317	0.994548	7182	1	0.1907	0.12962	0.27407	1	4703	2	0.1907	-0.439890034
TNFAIP2	5	0.19157	0.36327	0.994548	7183	2	-0.11931	0.36463	0.53936	1	9457	2	-0.11931	-0.439770466
CATSPERG	5	0.19159	0.36328	0.994548	7184	2	0.10647	0.71135	0.77842	1	14624	1	0.10647	-0.439758511
DECR1	5	0.19164	0.36337	0.994548	7185	2	-0.080014	0.55371	0.69601	1	12688	1	-0.080014	-0.439650931
FAM102A	5	0.19166	0.36339	0.994548	7186	3	-0.38791	0.66441	0.75883	1	14129	1	-0.38791	-0.439627028
UBE2H	5	0.19166	0.36339	0.994548	7187	3	-0.40897	0.21835	0.40146	1	6912	2	-0.40897	-0.439627028
C10orf62	5	0.19176	0.36354	0.994783	7188	2	0.224	0.22603	0.41213	1	7084	3	0.224	-0.439447797
PARD3	5	0.19179	0.36359	0.994783	7189	3	-0.23761	0.57076	0.71082	1	13015	2	-0.23761	-0.43938807
ATOH1	5	0.19185	0.36367	0.994783	7190	3	-0.20396	0.089941	0.21342	1	3692	2	-0.20396	-0.439292523
WFDC3	5	0.19185	0.36367	0.994783	7191	1	0.00018525	0.70344	0.77498	1	14524	1	0.00018525	-0.439292523
FCER1A	5	0.1919	0.36376	0.994824	7192	3	-0.21711	0.5498	0.69262	1	12615	1	-0.21711	-0.439185059
hsa-mir-338	3	0.19191	0.30277	0.984714	7193	2	-0.69252	0.27714	0.40886	1	8123	1	-0.69252	-0.518887159
RPL4	3	0.19191	0.30278	0.984714	7194	2	-1.4437	0.95323	0.95353	1	18751	0	-1.4437	-0.518872815
SPCS2	5	0.19201	0.3639	0.994824	7195	2	1.0188	0.0023435	0.010258	0.282165	726	3	1.0188	-0.439017944
P2RY13	5	0.19209	0.36402	0.994824	7196	3	-0.33775	0.57665	0.71589	1	13113	1	-0.33775	-0.438874755
PPP1R14A	5	0.19216	0.36412	0.994824	7197	3	-0.22048	0.92655	0.92685	1	18115	0	-0.22048	-0.438755466
NXPE4	5	0.19217	0.36414	0.994824	7198	2	-0.013581	0.39309	0.56239	1	9900	2	-0.013581	-0.438731612
ANXA1	5	0.19224	0.36423	0.994824	7199	3	-0.22762	0.6899	0.76922	1	14385	1	-0.22762	-0.438624286
SLC1A3	5	0.19229	0.3643	0.994824	7200	2	-0.11597	0.73554	0.78937	1	14896	1	-0.11597	-0.438540829
CCDC153	5	0.1923	0.36432	0.994824	7201	3	-0.20703	0.81792	0.83459	1	15965	1	-0.20703	-0.438516987
C1orf189	5	0.19232	0.36436	0.994824	7202	3	-0.20958	0.55674	0.69864	1	12750	1	-0.20958	-0.438469307
ZCCHC10	5	0.19239	0.36445	0.994824	7203	2	-0.18347	0.16194	0.32191	1	5476	2	-0.18347	-0.438362045
AGTRAP	5	0.1925	0.3646	0.994824	7204	2	-0.11781	0.95784	0.95798	1	18880	0	-0.11781	-0.438183336
STK4	5	0.19258	0.36473	0.994824	7205	1	0.61456	0.010075	0.036902	0.592871	1235	3	0.61456	-0.438028513
ELOC	5	0.19265	0.36482	0.994824	7206	2	0.32365	0.10792	0.24131	1	4162	2	0.32365	-0.437921361
PSMA1	5	0.19265	0.36482	0.994824	7207	3	-1.1022	0.54772	0.69078	1	12577	1	-1.1022	-0.437921361
ARHGEF35	5	0.19265	0.36482	0.994824	7208	2	-0.17739	0.50361	0.65319	1	11790	2	-0.17739	-0.437921361
SMC1A	5	0.19265	0.36482	0.994824	7209	2	-0.21601	0.2565	0.45343	1	7846	2	-0.21601	-0.437921361
UFC1	5	0.19265	0.36482	0.994824	7210	2	-0.1902	0.90489	0.90519	1	17610	0	-0.1902	-0.437921361
ICAM5	5	0.19267	0.36485	0.994824	7211	3	-0.21382	0.73884	0.79095	1	14930	1	-0.21382	-0.437885649
PON2	5	0.19267	0.36486	0.994824	7212	2	0.60811	0.144	0.29564	1	5053	3	0.60811	-0.437873746
EXOC3	5	0.19272	0.36492	0.994824	7213	3	-0.28863	0.28626	0.47721	1	8247	2	-0.28863	-0.437802334
C12orf81	5	0.19278	0.36502	0.994824	7214	3	-0.20422	0.63227	0.74675	1	13817	1	-0.20422	-0.437683339
TGFBRAP1	5	0.19282	0.36506	0.994824	7215	2	-0.088143	0.88877	0.88929	1	17261	1	-0.088143	-0.437635751
KPNA7	5	0.19291	0.36518	0.994824	7216	2	0.056623	0.71382	0.77953	1	14650	1	0.056623	-0.437493016
ZNF816	3	0.19294	0.30406	0.985312	7217	2	-0.33561	0.93858	0.9388	1	18386	0	-0.33561	-0.517040709
DMTN	5	0.19296	0.36525	0.994824	7218	3	-0.30129	0.9273	0.92761	1	18131	0	-0.30129	-0.437409775
PCDH9	5	0.19296	0.36525	0.994824	7219	3	-0.32371	0.61102	0.73918	1	13622	1	-0.32371	-0.437409775
SLC12A5	5	0.19302	0.36533	0.994824	7220	3	-0.23741	0.3988	0.56705	1	9993	2	-0.23741	-0.437314663
DCC	5	0.19308	0.36543	0.994824	7221	2	-0.010077	0.48631	0.63861	1	11498	1	-0.010077	-0.437195802
CETN3	5	0.19323	0.36565	0.994824	7222	3	-0.29908	0.60561	0.73734	1	13574	1	-0.29908	-0.436934422
CWF19L2	5	0.19329	0.36573	0.994824	7223	3	-0.35649	0.23734	0.42769	1	7367	2	-0.35649	-0.436839414
SUGT1	5	0.19336	0.36583	0.994824	7224	1	0.17898	0.2234	0.40847	1	7030	3	0.17898	-0.436720683
HMX1	5	0.19341	0.36589	0.994824	7225	2	-0.048084	0.88379	0.88461	1	17145	1	-0.048084	-0.43664946
CD8B2	4	0.19342	0.33416	0.99089	7226	1	0.12646	0.27398	0.4195	1	8076	2	0.12646	-0.476045538
CLEC12A	5	0.19345	0.36594	0.994824	7227	2	-0.13071	0.92105	0.92136	1	17971	0	-0.13071	-0.436590116
PDE4B	5	0.19351	0.36604	0.994824	7228	3	-0.24524	0.72479	0.78448	1	14777	1	-0.24524	-0.436471453
L3MBTL3	5	0.19354	0.36608	0.994824	7229	1	0.27947	0.10536	0.23732	1	4093	3	0.27947	-0.436423997
PDCD2L	5	0.1937	0.36631	0.994824	7230	2	0.05193	0.6403	0.74971	1	13891	1	0.05193	-0.436151225
BARHL2	5	0.1938	0.36644	0.994824	7231	3	-0.27646	0.98873	0.98874	1	19653	0	-0.27646	-0.435997126
MIGA1	5	0.19383	0.36649	0.994824	7232	3	-0.18941	0.67414	0.76272	1	14230	1	-0.18941	-0.435937871
ZNF16	5	0.19384	0.36651	0.994824	7233	1	0.18641	0.40388	0.57117	1	10080	2	0.18641	-0.435914171
LCE4A	5	0.19386	0.36652	0.994824	7234	3	-0.24222	0.94328	0.94347	1	18501	0	-0.24222	-0.435902322
C4orf33	5	0.19386	0.36652	0.994824	7235	3	-0.21141	0.93802	0.9382	1	18374	0	-0.21141	-0.435902322
GRID2	5	0.19387	0.36654	0.994824	7236	2	0.012154	0.55589	0.6979	1	12732	2	0.012154	-0.435878624
RTN4RL2	5	0.19387	0.36654	0.994824	7237	3	-0.30271	0.71043	0.77802	1	14609	1	-0.30271	-0.435878624
YJEFN3	5	0.19395	0.36666	0.994824	7238	3	-0.24765	0.24848	0.44278	1	7638	2	-0.24765	-0.435736466
NUDT9	5	0.19397	0.36671	0.994824	7239	3	-0.20886	0.56039	0.70176	1	12815	1	-0.20886	-0.435677247
PDGFRA	6	0.19405	0.38096	0.997271	7240	2	0.12251	0.4558	0.64565	1	10971	2	0.12251	-0.419120622
FAM160A2	5	0.19405	0.36681	0.994824	7241	3	-0.2529	0.34647	0.52487	1	9161	2	-0.2529	-0.435558833
SMCP	5	0.19406	0.36682	0.994824	7242	1	0.21839	0.22408	0.40941	1	7044	3	0.21839	-0.435546993
ZNF841	5	0.19408	0.36685	0.994824	7243	3	-0.33171	0.44281	0.60276	1	10735	2	-0.33171	-0.435511477
XKR8	5	0.19411	0.36689	0.994824	7244	3	-0.17704	0.8818	0.8828	1	17106	1	-0.17704	-0.435464125
KIAA1324	5	0.19414	0.36694	0.994824	7245	2	-0.1505	0.91661	0.9169	1	17871	0	-0.1505	-0.435404943
TUB	5	0.19414	0.36694	0.994824	7246	3	-0.27163	0.54893	0.69185	1	12600	1	-0.27163	-0.435404943
ARSG	5	0.19418	0.367	0.994824	7247	3	-0.17961	0.90854	0.90879	1	17691	0	-0.17961	-0.435333936
DBX2	5	0.19419	0.36701	0.994824	7248	2	0.043029	0.37164	0.54504	1	9569	1	0.043029	-0.435322102
PPP5D1	5	0.19421	0.36703	0.994824	7249	2	-0.11163	0.44998	0.60867	1	10848	1	-0.11163	-0.435298436
ABCB8	5	0.19421	0.36703	0.994824	7250	3	-0.26162	0.42351	0.58709	1	10414	1	-0.26162	-0.435298436
WDR38	5	0.19423	0.36706	0.994824	7251	2	0.039234	0.4065	0.57334	1	10127	1	0.039234	-0.43526294
ST6GALNAC4	5	0.19424	0.36708	0.994824	7252	3	-0.30237	0.56017	0.70159	1	12812	2	-0.30237	-0.435239277
EMX2	5	0.19427	0.3671	0.994824	7253	2	-0.041443	0.53837	0.68277	1	12400	1	-0.041443	-0.435215615
ADAM18	5	0.19428	0.36712	0.994824	7254	3	-0.22216	0.30398	0.49115	1	8507	2	-0.22216	-0.435191955
AP000721.1	1	0.19428	0.1941	0.945196	7255	1	-0.68743	0.80572	0.80598	1	15784	0	-0.68743	-0.711974465
CYP11A1	5	0.19431	0.36715	0.994824	7256	2	-0.044624	0.42503	0.5883	1	10441	1	-0.044624	-0.435156467
AGRP	5	0.19432	0.36718	0.994824	7257	3	-0.24951	0.81348	0.8318	1	15897	1	-0.24951	-0.435120982
KRTAP23-1	5	0.19436	0.36723	0.994824	7258	2	-0.077491	0.64337	0.75084	1	13925	1	-0.077491	-0.435061847
DESI1	5	0.1944	0.36728	0.994824	7259	3	-0.42834	0.74341	0.79315	1	14992	1	-0.42834	-0.43500272
NLRP2B	5	0.1944	0.36728	0.994824	7260	1	-0.014687	0.8735	0.87546	1	16939	1	-0.014687	-0.43500272
UGT1A1	2	0.19452	0.2583	0.971298	7261	1	-0.75409	0.80143	0.80086	1	15728	0	-0.75409	-0.587875594
BTNL9	5	0.19455	0.3675	0.994824	7262	1	0.16177	0.24544	0.43865	1	7556	3	0.16177	-0.434742657
OR1Q1	5	0.19458	0.36754	0.994824	7263	3	-0.45539	0.55813	0.69979	1	12774	2	-0.45539	-0.434695389
G6PC3	5	0.19458	0.36755	0.994824	7264	2	-0.033963	0.24218	0.43417	1	7482	1	-0.033963	-0.434683573
ZNF713	5	0.19464	0.36764	0.994824	7265	2	-0.14863	0.54686	0.69005	1	12562	1	-0.14863	-0.434577243
MS4A6E	5	0.19469	0.36771	0.994824	7266	3	-0.32794	0.64209	0.75037	1	13912	1	-0.32794	-0.434494559
C17orf107	5	0.19471	0.36775	0.994824	7267	2	-0.16468	0.32136	0.50484	1	8757	1	-0.16468	-0.434447319
ADAM15	5	0.19479	0.36785	0.994824	7268	1	0.057112	0.51248	0.66068	1	11935	2	0.057112	-0.43432924
PANX3	5	0.19483	0.3679	0.994824	7269	3	-0.3193	0.40518	0.57225	1	10099	1	-0.3193	-0.434270212
C16orf95	5	0.19483	0.3679	0.994824	7270	3	-0.31528	0.24165	0.43348	1	7467	1	-0.31528	-0.434270212
ACTR1B	5	0.19487	0.36797	0.994824	7271	3	-0.41755	0.87483	0.87662	1	16976	1	-0.41755	-0.434187587
ZCWPW2	5	0.19496	0.36811	0.994824	7272	2	-0.28797	0.35394	0.5308	1	9286	1	-0.28797	-0.434022384
FPR1	5	0.195	0.36816	0.994824	7273	3	-0.36867	0.9766	0.97667	1	19327	0	-0.36867	-0.433963399
KRT39	5	0.19505	0.36823	0.994824	7274	2	0.037117	0.29311	0.48261	1	8349	2	0.037117	-0.433880832
PPM1N	5	0.19509	0.36829	0.994824	7275	2	-0.067454	0.52394	0.67039	1	12146	1	-0.067454	-0.433810073
CDK1	3	0.19511	0.30677	0.985935	7276	2	-2.1507	0.83557	0.83556	1	16216	0	-2.1507	-0.513187114
SPINK4	5	0.19514	0.36835	0.994824	7277	2	-0.16796	0.14709	0.30016	1	5124	1	-0.16796	-0.433739326
FUCA1	5	0.19518	0.3684	0.994824	7278	2	-0.14404	0.20671	0.38546	1	6615	2	-0.14404	-0.433680378
BCL6	5	0.19518	0.3684	0.994824	7279	3	-0.23211	0.93463	0.93487	1	18290	0	-0.23211	-0.433680378
LRRC72	5	0.1952	0.36844	0.994824	7280	3	-0.28769	0.88139	0.88245	1	17099	1	-0.28769	-0.433633226
ANKRD42	5	0.19531	0.3686	0.994824	7281	3	-0.19407	0.364	0.53886	1	9446	2	-0.19407	-0.433444669
CDHR1	5	0.19541	0.36874	0.994824	7282	2	-0.090636	0.31679	0.50132	1	8695	2	-0.090636	-0.433279749
HLA-A	5	0.19542	0.36875	0.994824	7283	3	-0.2689	0.42323	0.58687	1	10409	2	-0.2689	-0.433267971
CPT1B	5	0.19543	0.36877	0.994824	7284	3	-0.30837	0.57509	0.71454	1	13083	1	-0.30837	-0.433244417
PSG8	5	0.19544	0.36877	0.994824	7285	1	0.2957	0.16228	0.32239	1	5486	3	0.2957	-0.433244417
GRAPL	5	0.19548	0.36883	0.994824	7286	3	-0.24419	0.28489	0.47616	1	8228	2	-0.24419	-0.433173761
PZP	5	0.19552	0.36888	0.994824	7287	3	-0.1745	0.89847	0.89881	1	17454	0	-0.1745	-0.433114891
HTR3C	5	0.19554	0.36891	0.994824	7288	3	-0.39854	0.59691	0.73376	1	13495	2	-0.39854	-0.433079572
LRRC6	5	0.19557	0.36895	0.994824	7289	3	-0.35622	0.88662	0.88724	1	17208	1	-0.35622	-0.433032485
TMED3	5	0.19562	0.36901	0.994824	7290	3	-0.17854	0.69972	0.77336	1	14481	1	-0.17854	-0.432961865
hsa-let-7f-1	6	0.19564	0.38296	0.997449	7291	3	-0.15663	0.092576	0.23336	1	3756	2	-0.15663	-0.416846586
WNT10A	5	0.19567	0.36909	0.994824	7292	2	0.20826	0.218	0.40097	1	6906	3	0.20826	-0.432867721
CALML6	5	0.19578	0.36926	0.994824	7293	2	-0.21176	0.95886	0.95899	1	18901	0	-0.21176	-0.432667735
ZIC1	5	0.1958	0.36928	0.994824	7294	2	-0.11841	0.52972	0.67532	1	12245	2	-0.11841	-0.432644213
CCR5	5	0.1958	0.36928	0.994824	7295	2	-0.12573	0.15296	0.30887	1	5265	2	-0.12573	-0.432644213
RAB5B	5	0.19583	0.36933	0.994824	7296	3	-0.32921	0.97207	0.97208	1	19209	0	-0.32921	-0.432585414
HSF2	5	0.19585	0.36935	0.994824	7297	3	-0.38235	0.98975	0.98978	1	19691	0	-0.38235	-0.432561897
MLANA	5	0.19588	0.36938	0.994824	7298	3	-0.33092	0.59909	0.73512	1	13515	1	-0.33092	-0.432526623
SYNGR1	5	0.19589	0.3694	0.994824	7299	2	-0.13748	0.42885	0.5914	1	10494	2	-0.13748	-0.432503109
U21	3	0.19591	0.30775	0.986928	7300	2	-0.2303	0.64356	0.65449	1	13928	1	-0.2303	-0.511801938
ANKRD10	5	0.19591	0.36944	0.994824	7301	2	0.32226	0.076195	0.19177	1	3400	3	0.32226	-0.432456084
IL4	5	0.19592	0.36945	0.994824	7302	3	-0.25185	0.70465	0.7755	1	14538	1	-0.25185	-0.432444329
ASB15	5	0.19596	0.36949	0.994824	7303	2	-0.28334	0.42616	0.58922	1	10455	2	-0.28334	-0.432397311
MED20	5	0.19609	0.3697	0.994906	7304	2	0.75873	0.16677	0.3288	1	5599	3	0.75873	-0.432150549
SMG6	5	0.19611	0.36973	0.994906	7305	3	-0.40039	0.9483	0.94851	1	18624	0	-0.40039	-0.432115309
LINGO1	5	0.19613	0.36975	0.994906	7306	2	-0.06681	0.91439	0.91466	1	17818	0	-0.06681	-0.432091817
CUX1	5	0.19615	0.36977	0.994906	7307	2	0.22095	0.20696	0.38583	1	6621	3	0.22095	-0.432068327
RNASEK	6	0.19615	0.38356	0.997477	7308	3	-0.46417	0.9437	0.9437	1	18509	0	-0.46417	-0.41616669
ZYG11A	5	0.19621	0.36988	0.994906	7309	1	-0.11627	0.82837	0.84131	1	16119	1	-0.11627	-0.431939151
MED29	5	0.19627	0.36997	0.994906	7310	3	-0.71871	0.058013	0.1596	1	2938	1	-0.71871	-0.43183349
OSGEP	5	0.19627	0.36997	0.994906	7311	3	-0.67222	0.13314	0.27941	1	4787	1	-0.67222	-0.43183349
CCDC116	5	0.19627	0.36997	0.994906	7312	3	-0.69252	0.4239	0.58741	1	10423	2	-0.69252	-0.43183349
KLK5	5	0.1963	0.37001	0.994906	7313	2	-0.062306	0.37644	0.54889	1	9637	2	-0.062306	-0.431786538
KLK4	5	0.19632	0.37004	0.994906	7314	3	-0.21944	0.77286	0.80826	1	15363	1	-0.21944	-0.431751328
CISD1	5	0.19639	0.37014	0.994906	7315	2	-0.17522	0.4032	0.5706	1	10072	1	-0.17522	-0.431633979
FAM133A	5	0.19644	0.37022	0.994906	7316	3	-0.3355	0.4161	0.58109	1	10299	2	-0.3355	-0.431540124
APOBEC3A	5	0.19644	0.37022	0.994906	7317	3	-0.3355	0.85177	0.85782	1	16498	1	-0.3355	-0.431540124
LMO2	4	0.19647	0.33734	0.99089	7318	2	-0.30334	0.26464	0.41009	1	7970	1	-0.30334	-0.471932159
NKAP	5	0.19655	0.37037	0.995086	7319	3	-0.57568	0.68577	0.76749	1	14346	1	-0.57568	-0.431364198
DCLK1	5	0.19656	0.37038	0.995086	7320	2	-0.095048	0.50998	0.65854	1	11893	2	-0.095048	-0.431352473
BANK1	5	0.1966	0.37046	0.995145	7321	1	0.50891	0.094301	0.22016	1	3803	3	0.50891	-0.431258678
KBTBD8	5	0.19666	0.37054	0.995145	7322	2	0.15923	0.16765	0.33008	1	5620	2	0.15923	-0.431164903
UNC45B	5	0.19667	0.37056	0.995145	7323	1	0.059765	0.53463	0.67952	1	12334	1	0.059765	-0.431141462
CHST12	5	0.1967	0.37061	0.995152	7324	2	0.22986	0.1594	0.31826	1	5415	3	0.22986	-0.431082866
EGF	5	0.19678	0.37072	0.99523	7325	1	0.28341	0.053232	0.14823	1	2770	4	0.28341	-0.430953984
TNFSF12-TNFSF13	5	0.19682	0.37079	0.99523	7326	1	0.19737	0.70917	0.77748	1	14593	1	0.19737	-0.430871987
ATRAID	5	0.19686	0.37085	0.995264	7327	3	-0.23364	0.96781	0.96792	1	19105	0	-0.23364	-0.430801717
TMCC3	5	0.19698	0.37101	0.995402	7328	3	-0.23105	0.8235	0.83809	1	16040	1	-0.23105	-0.430614384
MAGEB6	5	0.19699	0.37103	0.995402	7329	2	-0.077934	0.50199	0.65181	1	11762	2	-0.077934	-0.430590974
RAG1	5	0.19701	0.37105	0.995402	7330	3	-0.19818	0.93305	0.93329	1	18253	0	-0.19818	-0.430567564
PDK1	5	0.19705	0.37111	0.995429	7331	3	-0.22618	0.70994	0.77781	1	14604	1	-0.22618	-0.430497343
GBP3	5	0.1971	0.37117	0.995452	7332	3	-0.27919	0.91126	0.91151	1	17751	0	-0.27919	-0.430427133
TENT5B	5	0.19716	0.37126	0.995561	7333	2	-0.018047	0.22052	0.40444	1	6959	2	-0.018047	-0.43032184
RFX3	5	0.19723	0.37135	0.995566	7334	2	-0.21267	0.4016	0.56929	1	10041	1	-0.21267	-0.430216572
TTC33	5	0.1973	0.37146	0.995566	7335	3	-0.58537	0.61661	0.74118	1	13670	1	-0.58537	-0.430087946
DCDC2	4	0.19733	0.33819	0.99089	7336	1	0.74248	0.021474	0.064927	0.789082	1668	3	0.74248	-0.470839238
RHEX	5	0.19734	0.3715	0.995566	7337	2	-0.0030081	0.85701	0.86181	1	16592	1	-0.0030081	-0.430041182
SOX3	5	0.19741	0.3716	0.995566	7338	3	-0.2581	0.45603	0.61363	1	10978	1	-0.2581	-0.429924295
SULT1A2	5	0.19741	0.37161	0.995566	7339	2	-0.014891	0.52742	0.67338	1	12209	2	-0.014891	-0.429912608
LCE2B	3	0.19747	0.30972	0.988652	7340	2	-0.41424	0.86161	0.86165	1	16676	0	-0.41424	-0.509030749
ITPRID1	5	0.19751	0.37174	0.995566	7341	3	-0.32232	0.22281	0.40765	1	7014	1	-0.32232	-0.429760705
CDR1	5	0.19755	0.37179	0.995566	7342	2	0.28574	0.18665	0.35722	1	6103	3	0.28574	-0.429702296
RBM11	5	0.19763	0.37191	0.995566	7343	3	-0.24312	0.80122	0.82424	1	15722	1	-0.24312	-0.429562144
CHP2	5	0.19764	0.37192	0.995566	7344	1	0.30455	0.037466	0.10979	0.962827	2240	4	0.30455	-0.429550467
CTRL00278	1	0.19769	0.1975	0.948176	7345	1	-0.34983	0.80231	0.80266	1	15741	0	-0.34983	-0.7044329
SMG1	5	0.1977	0.37201	0.995566	7346	2	-0.40303	0.62531	0.74426	1	13743	1	-0.40303	-0.429445386
DHRS4	5	0.19773	0.37205	0.995566	7347	3	-0.16635	0.86605	0.86915	1	16783	1	-0.16635	-0.429398691
TSPAN33	5	0.19776	0.37209	0.995566	7348	3	-0.27424	0.1407	0.2907	1	4968	1	-0.27424	-0.429352002
NOS2	5	0.19779	0.37212	0.995566	7349	3	-0.35595	0.90951	0.90975	1	17714	0	-0.35595	-0.429316988
METTL7A	5	0.19784	0.37223	0.995566	7350	3	-0.19535	0.55924	0.70076	1	12798	2	-0.19535	-0.429188628
ZNF417	2	0.19788	0.26068	0.97416	7351	1	-0.067987	0.41513	0.43145	1	10268	1	-0.067987	-0.583892288
DDX53	5	0.19794	0.37237	0.995566	7352	3	-0.22435	0.74491	0.79391	1	15012	1	-0.22435	-0.429025315
S1PR4	5	0.19807	0.37257	0.995566	7353	2	0.052399	0.29108	0.48102	1	8315	2	0.052399	-0.428792118
TXLNB	5	0.19809	0.3726	0.995566	7354	3	-0.39052	0.89528	0.89565	1	17370	1	-0.39052	-0.428757149
ASB17	5	0.19811	0.37263	0.995566	7355	3	-0.33765	0.96718	0.96731	1	19091	0	-0.33765	-0.428722183
MCEE	5	0.19815	0.37269	0.995566	7356	2	0.3454	0.068308	0.17911	1	3234	3	0.3454	-0.42865226
TAF11L11	5	0.19819	0.37274	0.995566	7357	2	0.17687	0.38596	0.55655	1	9785	2	0.17687	-0.428593999
POLD1	4	0.19822	0.33907	0.99089	7358	2	-1.4334	0.63698	0.69141	1	13867	1	-1.4334	-0.469710634
PRICKLE1	5	0.19822	0.37278	0.995566	7359	2	-0.036208	0.45827	0.61545	1	11023	2	-0.036208	-0.428547396
PHF11	5	0.19831	0.37289	0.995566	7360	2	0.11193	0.58636	0.7244	1	13294	2	0.11193	-0.428419263
UST	5	0.19832	0.37291	0.995566	7361	3	-0.27914	0.87606	0.87767	1	17004	1	-0.27914	-0.42839597
SOCS5	5	0.19837	0.37297	0.995566	7362	3	-0.30966	0.88725	0.88786	1	17226	1	-0.30966	-0.428326099
ZFC3H1	5	0.19837	0.37297	0.995566	7363	3	-0.32001	0.51556	0.66326	1	11991	1	-0.32001	-0.428326099
ADAM32	5	0.1984	0.37301	0.995566	7364	2	0.10808	0.80969	0.82939	1	15842	1	0.10808	-0.428279525
UBE4B	5	0.19845	0.37309	0.995566	7365	2	-0.14396	0.83594	0.84647	1	16226	1	-0.14396	-0.428186391
SNAP91	5	0.19847	0.37311	0.995566	7366	2	0.18457	0.15376	0.31008	1	5284	2	0.18457	-0.428163111
CCDC184	5	0.19857	0.37325	0.995566	7367	2	0.09358	0.68409	0.76679	1	14329	1	0.09358	-0.428000184
LRRN1	5	0.19857	0.37325	0.995566	7368	2	-0.34182	0.434	0.59559	1	10591	1	-0.34182	-0.428000184
CCR4	5	0.19866	0.37339	0.995566	7369	3	-0.29408	0.93541	0.93564	1	18308	0	-0.29408	-0.427837317
LYPLA1	5	0.19868	0.37341	0.995566	7370	2	-0.345	0.83092	0.84307	1	16157	1	-0.345	-0.427814056
TMEM260	5	0.1987	0.37344	0.995566	7371	3	-0.27617	0.47506	0.62918	1	11319	1	-0.27617	-0.427779166
DENND2D	5	0.1987	0.37344	0.995566	7372	3	-0.27617	0.87226	0.87438	1	16909	1	-0.27617	-0.427779166
GPR171	5	0.19871	0.37346	0.995566	7373	2	-0.12652	0.89768	0.89802	1	17433	0	-0.12652	-0.427755907
SLC9A3R1	5	0.19877	0.37354	0.995566	7374	2	-0.12614	0.97637	0.97644	1	19321	0	-0.12614	-0.427662886
SCG3	5	0.1988	0.37358	0.995566	7375	2	-0.098564	0.85231	0.85822	1	16509	1	-0.098564	-0.427616382
AC099489.1	5	0.19885	0.37366	0.995566	7376	2	-0.19308	0.25979	0.45642	1	7897	1	-0.19308	-0.427523391
ANKRD45	5	0.19886	0.37368	0.995566	7377	3	-0.3142	0.15435	0.31093	1	5298	1	-0.3142	-0.427500146
ZNF18	5	0.19886	0.37369	0.995566	7378	1	0.069485	0.42322	0.58686	1	10408	2	0.069485	-0.427488524
ABCF3	5	0.1989	0.37373	0.995566	7379	3	-0.23809	0.66064	0.75737	1	14081	1	-0.23809	-0.427442039
GPATCH1	5	0.19893	0.37377	0.995566	7380	2	-0.17172	0.1314	0.2768	1	4740	2	-0.17172	-0.427395559
DDX25	5	0.19893	0.37377	0.995566	7381	3	-0.33493	0.73642	0.7898	1	14906	1	-0.33493	-0.427395559
CHRFAM7A	4	0.19893	0.33978	0.99089	7382	2	-0.070782	0.87785	0.87737	1	17035	0	-0.070782	-0.468802188
DEFB133	5	0.19896	0.37383	0.995566	7383	2	-0.047939	0.47154	0.62633	1	11260	1	-0.047939	-0.427325849
SLC26A9	5	0.19899	0.37386	0.995566	7384	2	-0.13468	0.36666	0.54098	1	9488	1	-0.13468	-0.427290998
CRYBB3	5	0.199	0.37388	0.995566	7385	3	-0.15238	0.40401	0.57128	1	10082	2	-0.15238	-0.427267766
CBX6	5	0.19902	0.3739	0.995566	7386	3	-0.20435	0.46907	0.6243	1	11213	1	-0.20435	-0.427244535
WFDC2	5	0.19906	0.37395	0.995566	7387	3	-0.14435	0.84372	0.8519	1	16351	1	-0.14435	-0.427186462
AIPL1	5	0.1991	0.374	0.995566	7388	2	-0.032936	0.21497	0.39685	1	6837	1	-0.032936	-0.427128398
GPR135	5	0.1991	0.374	0.995566	7389	3	-0.23257	0.47086	0.62577	1	11247	1	-0.23257	-0.427128398
TMEM164	5	0.1992	0.37414	0.995566	7390	3	-0.17443	0.54746	0.69055	1	12574	2	-0.17443	-0.426965858
CHST2	5	0.19923	0.37418	0.995566	7391	2	-0.18887	0.39789	0.5663	1	9982	1	-0.18887	-0.426919429
SVOPL	5	0.19927	0.37424	0.995566	7392	1	0.10239	0.19094	0.36332	1	6213	2	0.10239	-0.426849796
TCF7L1	5	0.19932	0.37431	0.995566	7393	2	0.043177	0.23936	0.43042	1	7413	2	0.043177	-0.42676857
DDR1	5	0.19933	0.37433	0.995566	7394	2	0.27157	0.1429	0.29402	1	5029	3	0.27157	-0.426745366
COX6A1	6	0.19938	0.38748	0.99851	7395	3	-0.12022	0.57562	0.7255	1	13093	2	-0.12022	-0.411750709
SYNE1	5	0.19944	0.37451	0.995566	7396	2	-0.041203	0.96517	0.96528	1	19044	0	-0.041203	-0.426536581
PPTC7	5	0.19952	0.37463	0.995566	7397	3	-0.20277	0.89521	0.89557	1	17369	1	-0.20277	-0.426397448
DHX33	5	0.19952	0.37463	0.995566	7398	3	-0.75092	0.49895	0.64922	1	11710	1	-0.75092	-0.426397448
GJB5	5	0.19953	0.37464	0.995566	7399	2	0.23182	0.23392	0.42297	1	7271	3	0.23182	-0.426385855
SLF1	5	0.19957	0.37471	0.995566	7400	2	0.38679	0.1847	0.35442	1	6047	3	0.38679	-0.426304717
AMPH	5	0.19962	0.37478	0.995566	7401	2	-0.29571	0.64106	0.74999	1	13896	1	-0.29571	-0.426223593
HDAC6	5	0.19964	0.3748	0.995566	7402	3	-0.25702	0.81508	0.83283	1	15919	1	-0.25702	-0.426200418
ERP27	5	0.19964	0.3748	0.995566	7403	3	-0.25702	0.37559	0.5482	1	9626	2	-0.25702	-0.426200418
INTERGENIC353579	1	0.1997	0.19946	0.949631	7404	1	-0.68132	0.8003	0.80069	1	15710	0	-0.68132	-0.700144185
CD74	5	0.1997	0.3749	0.995566	7405	1	0.067672	0.40649	0.57332	1	10126	2	0.067672	-0.42608456
EPHA3	5	0.19985	0.37512	0.995566	7406	3	-0.23895	0.82821	0.84122	1	16117	1	-0.23895	-0.42582978
ACA62	7	0.19986	0.41746	1	7407	4	-0.24441	0.87558	0.90848	1	16992	1	-0.24441	-0.379385131
GSTA1	5	0.19992	0.37521	0.995566	7408	3	-0.23941	0.983	0.98307	1	19487	0	-0.23941	-0.425725595
S100A1	5	0.19993	0.37523	0.995566	7409	3	-0.2732	0.29969	0.48779	1	8449	1	-0.2732	-0.425702447
DNAJB2	5	0.19996	0.37526	0.995566	7410	2	-0.13144	0.83566	0.84628	1	16220	1	-0.13144	-0.425667726
CNTLN	5	0.2	0.37532	0.995566	7411	1	0.21026	0.23286	0.42153	1	7246	3	0.21026	-0.425598292
RNF223	5	0.20007	0.3754	0.995566	7412	2	0.28548	0.2026	0.37976	1	6507	3	0.28548	-0.425505732
COPG2	5	0.20011	0.37545	0.995566	7413	2	0.21418	0.60699	0.73778	1	13585	1	0.21418	-0.425447891
PER3	5	0.20014	0.3755	0.995566	7414	3	-0.27305	0.3778	0.54998	1	9657	2	-0.27305	-0.425390059
CLIP4	5	0.20017	0.37556	0.995566	7415	2	0.13512	0.45065	0.60924	1	10867	2	0.13512	-0.42532067
CARD16	4	0.2002	0.3411	0.991841	7416	2	-0.44909	0.45845	0.60565	1	11027	2	-0.44909	-0.467118281
LZTS3	5	0.20022	0.37562	0.995566	7417	2	0.10827	0.38109	0.5526	1	9713	2	0.10827	-0.425251292
PPP1R37	5	0.20023	0.37563	0.995566	7418	2	-0.0079161	0.84149	0.85033	1	16311	1	-0.0079161	-0.42523973
SERPINA10	5	0.20028	0.37572	0.995566	7419	3	-0.16347	0.22164	0.40599	1	6988	1	-0.16347	-0.425135686
GAS7	5	0.20031	0.37576	0.995566	7420	3	-0.33765	0.99021	0.99022	1	19711	0	-0.33765	-0.425089453
OR13C8	5	0.20034	0.37579	0.995566	7421	3	-0.32561	0.53394	0.67892	1	12319	2	-0.32561	-0.425054781
EPG5	5	0.20035	0.3758	0.995566	7422	2	-0.050623	0.49675	0.64733	1	11665	2	-0.050623	-0.425043224
FGFR1OP2	5	0.20037	0.37583	0.995566	7423	3	-0.36175	0.33715	0.51743	1	9018	2	-0.36175	-0.425008556
ZKSCAN1	5	0.20039	0.37585	0.995566	7424	3	-0.16681	0.48489	0.63742	1	11470	1	-0.16681	-0.424985445
MCC	5	0.20039	0.37585	0.995566	7425	2	0.039364	0.12155	0.2619	1	4503	2	0.039364	-0.424985445
MGMT	5	0.20042	0.37589	0.995566	7426	3	-0.17963	0.55474	0.6969	1	12713	1	-0.17963	-0.424939228
hsa-mir-4468	3	0.20049	0.31355	0.990095	7427	2	-0.34475	0.7679	0.76818	1	15293	0	-0.34475	-0.503693195
CTAGE6	5	0.20051	0.37603	0.995566	7428	3	-0.46285	0.54318	0.68693	1	12490	2	-0.46285	-0.424777505
ARPC1B	5	0.20052	0.37605	0.995566	7429	2	0.015195	0.91821	0.91848	1	17913	0	0.015195	-0.424754407
ALPK3	5	0.20059	0.37614	0.995566	7430	2	0.14236	0.42087	0.5849	1	10362	2	0.14236	-0.42465048
SLC35D2	5	0.20061	0.37616	0.995566	7431	3	-0.32985	0.94842	0.94863	1	18628	0	-0.32985	-0.424627388
MBL2	5	0.20061	0.37616	0.995566	7432	3	-0.32519	0.54942	0.69228	1	12606	1	-0.32519	-0.424627388
MME	5	0.20065	0.37621	0.995566	7433	2	0.20652	0.23691	0.42709	1	7360	3	0.20652	-0.424569665
PARD6B	5	0.2007	0.37628	0.995566	7434	3	-0.15624	0.12725	0.27054	1	4648	2	-0.15624	-0.424488865
TTC17	5	0.20073	0.37632	0.995566	7435	2	-0.14432	0.11619	0.25394	1	4359	1	-0.14432	-0.4244427
PPP1R14C	5	0.20074	0.37632	0.995566	7436	3	-0.237	0.96092	0.96103	1	18943	0	-0.237	-0.4244427
SLC25A53	5	0.20078	0.37638	0.995566	7437	2	-0.08402	0.2742	0.4678	1	8083	2	-0.08402	-0.424373462
SLC34A2	5	0.20081	0.37642	0.995566	7438	3	-0.40936	0.82515	0.83916	1	16070	1	-0.40936	-0.42432731
LRATD1	5	0.20095	0.37663	0.995665	7439	2	-0.1889	0.86109	0.86507	1	16663	1	-0.1889	-0.42408509
AC107959.5	4	0.20103	0.34196	0.991841	7440	2	-0.30078	0.95622	0.95607	1	18825	0	-0.30078	-0.466024692
ZNF557	5	0.20106	0.37679	0.995665	7441	1	0.053307	0.084976	0.20555	1	3573	2	0.053307	-0.423900632
DDN	5	0.20112	0.37688	0.995665	7442	1	0.17743	0.10372	0.23477	1	4064	3	0.17743	-0.423796909
GALNT14	5	0.20115	0.37692	0.995665	7443	2	-0.16203	0.63404	0.74741	1	13840	1	-0.16203	-0.423750818
GCNT7	5	0.20117	0.37696	0.995665	7444	2	0.024302	0.47612	0.63003	1	11339	1	0.024302	-0.423704731
FAM110A	5	0.20122	0.37703	0.995665	7445	3	-0.2076	0.74219	0.79255	1	14976	1	-0.2076	-0.423624092
PNMA6E	5	0.20131	0.37717	0.995665	7446	2	-0.17371	0.96489	0.96501	1	19036	0	-0.17371	-0.423462858
ARMCX6	5	0.20133	0.3772	0.995665	7447	2	-0.12874	0.54905	0.69195	1	12602	2	-0.12874	-0.423428316
ENTPD4	5	0.20147	0.3774	0.995665	7448	2	0.035196	0.59993	0.7354	1	13523	1	0.035196	-0.423198104
NCBP2	5	0.20151	0.37745	0.995665	7449	3	-0.24845	0.038734	0.11294	0.970787	2286	2	-0.24845	-0.42314057
RPS11	5	0.20151	0.37745	0.995665	7450	3	-1.7196	0.16716	0.32937	1	5611	2	-1.7196	-0.42314057
SDHB	5	0.20151	0.37745	0.995665	7451	3	-1.7196	0.16623	0.32801	1	5583	1	-1.7196	-0.42314057
PSMB3	5	0.20151	0.37745	0.995665	7452	3	-0.86759	0.29394	0.48326	1	8361	2	-0.86759	-0.42314057
DYNC1I2	5	0.20151	0.37745	0.995665	7453	3	-0.62089	0.4444	0.60408	1	10758	2	-0.62089	-0.42314057
BOP1	5	0.20151	0.37745	0.995665	7454	3	-0.67947	0.46335	0.6196	1	11123	1	-0.67947	-0.42314057
NUP85	5	0.20151	0.37745	0.995665	7455	3	-0.71889	0.96604	0.96614	1	19069	0	-0.71889	-0.42314057
VDAC3	5	0.20151	0.37745	0.995665	7456	2	-0.15145	0.94816	0.94838	1	18619	0	-0.15145	-0.42314057
MSRB1	5	0.20159	0.37757	0.9957	7457	2	0.054602	0.31531	0.50013	1	8671	2	0.054602	-0.42300252
LY6D	5	0.20161	0.3776	0.9957	7458	2	-0.094464	0.86834	0.87108	1	16824	1	-0.094464	-0.422968014
SMURF2	5	0.20166	0.37766	0.9957	7459	2	0.012353	0.92408	0.9244	1	18055	0	0.012353	-0.422899011
LEMD2	5	0.20166	0.37766	0.9957	7460	2	-0.18593	0.524	0.67044	1	12148	1	-0.18593	-0.422899011
RAB6C	1	0.2017	0.20146	0.950492	7461	1	-0.46863	0.7983	0.79877	1	15682	0	-0.46863	-0.69581117
B4GAT1	5	0.20171	0.37775	0.9957	7462	2	-0.099703	0.80716	0.82785	1	15806	1	-0.099703	-0.422795527
TNFSF11	5	0.20172	0.37776	0.9957	7463	1	0.10246	0.42888	0.59143	1	10495	1	0.10246	-0.42278403
SCAMP5	5	0.20176	0.37782	0.995712	7464	2	-0.0066262	0.53668	0.68131	1	12370	2	-0.0066262	-0.422715056
C8orf76	2	0.20195	0.26365	0.974367	7465	1	-0.3033	0.62024	0.61982	1	13695	0	-0.3033	-0.578972224
GYS1	5	0.20198	0.37814	0.996315	7466	2	-0.10632	0.96971	0.96973	1	19149	0	-0.10632	-0.42234738
CSRP1	5	0.20202	0.3782	0.996331	7467	2	-0.16292	0.95897	0.95909	1	18906	0	-0.16292	-0.422278475
ASCL5	5	0.20215	0.37837	0.996652	7468	3	-0.25386	0.32815	0.51026	1	8865	1	-0.25386	-0.422083305
MINPP1	5	0.20219	0.37843	0.996667	7469	1	-0.058462	0.71578	0.78039	1	14669	1	-0.058462	-0.422014442
FAM111B	5	0.20236	0.37869	0.997099	7470	1	0.21548	0.21092	0.39134	1	6731	2	0.21548	-0.421716163
PLA2G12A	5	0.2024	0.37874	0.997099	7471	3	-0.30749	0.80796	0.82834	1	15818	1	-0.30749	-0.421658825
TMEM151A	5	0.20247	0.37884	0.997099	7472	2	0.0095923	0.736	0.78961	1	14902	1	0.0095923	-0.421544172
ALPI	5	0.20249	0.37887	0.997099	7473	2	-0.14872	0.38268	0.55387	1	9735	2	-0.14872	-0.421509782
CTRL00296	1	0.20253	0.20226	0.950492	7474	1	-0.30431	0.79747	0.79795	1	15672	0	-0.30431	-0.694089997
TAS2R10	5	0.20254	0.37892	0.997099	7475	1	0.014129	0.47282	0.62737	1	11287	2	0.014129	-0.421452471
hsa-mir-99a	9	0.20255	0.44513	1	7476	3	0.14852	0.35474	0.61633	1	9298	3	0.14852	-0.351513135
ZNF343	5	0.2026	0.379	0.997099	7477	2	-0.0081458	0.62367	0.74366	1	13724	1	-0.0081458	-0.42136079
CLEC1A	5	0.20267	0.37909	0.997099	7478	3	-0.31454	0.56177	0.70297	1	12847	1	-0.31454	-0.421257672
MUC4	5	0.20268	0.3791	0.997099	7479	3	-0.18671	0.76377	0.80345	1	15245	1	-0.18671	-0.421246216
NEFH	5	0.20269	0.37912	0.997099	7480	2	-0.13335	0.74921	0.79606	1	15069	1	-0.13335	-0.421223304
ZYG11B	5	0.20271	0.37914	0.997099	7481	3	-0.19131	0.32179	0.50516	1	8770	1	-0.19131	-0.421200394
PIM2	5	0.20297	0.37951	0.997271	7482	3	-0.32085	0.41705	0.58184	1	10312	1	-0.32085	-0.420776776
GLDC	5	0.20297	0.37951	0.997271	7483	3	-0.27082	0.47243	0.62708	1	11277	1	-0.27082	-0.420776776
SFTPA1	5	0.20305	0.37963	0.997271	7484	3	-0.24248	0.27664	0.4697	1	8113	2	-0.24248	-0.420639475
C1orf43	5	0.20311	0.37972	0.997271	7485	2	-0.10341	0.48542	0.63787	1	11479	1	-0.10341	-0.420536528
SEPTIN9	5	0.20311	0.37972	0.997271	7486	2	0.021901	0.55386	0.69615	1	12691	2	0.021901	-0.420536528
SIRT4	5	0.20333	0.38002	0.997271	7487	1	0.14128	0.34459	0.52337	1	9134	2	0.14128	-0.420193546
RWDD1	5	0.20333	0.38002	0.997271	7488	3	-0.24516	0.6588	0.75666	1	14064	1	-0.24516	-0.420193546
CAPS2	5	0.20346	0.3802	0.997271	7489	3	-0.36156	0.087795	0.21001	1	3645	1	-0.36156	-0.419987887
MS4A12	5	0.20346	0.3802	0.997271	7490	3	-0.36156	0.38362	0.55465	1	9747	2	-0.36156	-0.419987887
RAB28	5	0.20348	0.38022	0.997271	7491	1	0.20281	0.095643	0.22226	1	3851	3	0.20281	-0.419965042
POLE2	5	0.2035	0.38026	0.997271	7492	3	-0.56714	0.023015	0.072648	0.829145	1721	2	-0.56714	-0.419919356
MMP23B	5	0.20352	0.38029	0.997271	7493	1	0.17157	0.46841	0.62376	1	11198	2	0.17157	-0.419885095
RHOT2	5	0.20356	0.38035	0.997271	7494	3	-0.25045	0.66016	0.75718	1	14073	1	-0.25045	-0.419816579
PSG3	5	0.20356	0.38035	0.997271	7495	3	-0.26742	0.77492	0.80937	1	15392	1	-0.26742	-0.419816579
ARGLU1	5	0.20358	0.38037	0.997271	7496	2	0.32609	0.14431	0.29607	1	5067	3	0.32609	-0.419793743
SNRPA	5	0.20358	0.38038	0.997271	7497	2	-0.10553	0.94723	0.94745	1	18596	0	-0.10553	-0.419782326
LACC1	5	0.20358	0.38038	0.997271	7498	1	0.049555	0.37921	0.55111	1	9678	1	0.049555	-0.419782326
SHISAL1	5	0.20362	0.38042	0.997271	7499	3	-0.24192	0.52745	0.6734	1	12210	1	-0.24192	-0.419736659
WBP1	5	0.20362	0.38042	0.997271	7500	3	-0.24192	0.32143	0.50489	1	8759	1	-0.24192	-0.419736659
OR13J1	5	0.20368	0.38051	0.997271	7501	3	-0.36819	0.85294	0.85868	1	16520	1	-0.36819	-0.419633925
TSPAN18	5	0.20378	0.38064	0.997271	7502	1	0.18845	0.5219	0.66862	1	12111	2	0.18845	-0.419485575
BEND3	5	0.20384	0.38073	0.997271	7503	3	-0.46564	0.93042	0.93069	1	18199	0	-0.46564	-0.419382901
PCSK5	5	0.20388	0.38079	0.997271	7504	3	-0.14042	0.81443	0.83242	1	15909	1	-0.14042	-0.419314465
LTA	5	0.20393	0.38086	0.997271	7505	3	-0.16801	0.13518	0.28242	1	4833	2	-0.16801	-0.419234637
CCN2	5	0.20393	0.38086	0.997271	7506	2	-0.045173	0.743	0.79296	1	14985	1	-0.045173	-0.419234637
KLHL5	5	0.20404	0.38103	0.997271	7507	3	-0.26298	0.96078	0.96088	1	18938	0	-0.26298	-0.419040829
HMGCLL1	5	0.20407	0.38107	0.997271	7508	3	-0.22065	0.49495	0.64585	1	11641	1	-0.22065	-0.41899524
RPP25	5	0.20409	0.38108	0.997271	7509	3	-0.23036	0.99212	0.99212	1	19763	0	-0.23036	-0.418983843
HDAC11	5	0.20416	0.38118	0.997271	7510	1	0.1593	0.23545	0.4251	1	7323	2	0.1593	-0.418869894
TRMT44	5	0.20417	0.38119	0.997271	7511	2	0.016451	0.88132	0.88238	1	17096	1	0.016451	-0.418858501
SRSF7	4	0.2042	0.34517	0.992673	7512	2	-0.25763	0.6965	0.72624	1	14436	1	-0.25763	-0.461966957
AP001273.2	1	0.2042	0.20392	0.950533	7513	1	-0.87933	0.7958	0.7963	1	15650	0	-0.87933	-0.690540178
RDH13	5	0.20421	0.38125	0.997271	7514	3	-0.49517	0.94593	0.94614	1	18561	0	-0.49517	-0.418790148
POLR3G	5	0.20421	0.38125	0.997271	7515	2	-0.14431	0.30142	0.48915	1	8468	2	-0.14431	-0.418790148
CALML3	5	0.20424	0.38129	0.997271	7516	3	-0.17181	0.92441	0.92474	1	18065	0	-0.17181	-0.418744585
HOXA5	5	0.20425	0.38131	0.997271	7517	2	-0.038035	0.80707	0.82779	1	15804	1	-0.038035	-0.418721805
AL021997.3	2	0.20427	0.26534	0.974367	7518	1	-0.67245	0.79046	0.78991	1	15579	0	-0.67245	-0.576197275
WNT2	5	0.20429	0.38136	0.997271	7519	2	-0.017394	0.45698	0.61443	1	10996	2	-0.017394	-0.418664861
TESK2	5	0.20431	0.38139	0.997271	7520	2	-0.18404	0.71294	0.77913	1	14639	1	-0.18404	-0.418630698
KCNT2	5	0.20433	0.38142	0.997271	7521	3	-0.42221	0.24313	0.43547	1	7509	1	-0.42221	-0.418596538
CD300LD	5	0.20436	0.38145	0.997271	7522	3	-0.37685	0.90748	0.90772	1	17666	0	-0.37685	-0.418562381
SLC1A1	5	0.2044	0.38152	0.997271	7523	3	-0.24296	0.97863	0.9787	1	19389	0	-0.24296	-0.418482691
ZNF624	5	0.2045	0.38166	0.997271	7524	3	-0.30174	0.54453	0.68807	1	12516	1	-0.30174	-0.418323354
ARF3	5	0.2045	0.38166	0.997271	7525	3	-0.29212	0.91034	0.9106	1	17736	0	-0.29212	-0.418323354
TCEA3	5	0.20459	0.3818	0.997271	7526	3	-0.2128	0.80419	0.82601	1	15765	1	-0.2128	-0.418164076
HIPK4	5	0.20465	0.38188	0.997271	7527	2	-0.096318	0.74038	0.79167	1	14951	1	-0.096318	-0.418073086
CPS1	5	0.2047	0.38195	0.997271	7528	3	-0.33857	0.47089	0.6258	1	11248	2	-0.33857	-0.417993486
PRCP	5	0.20476	0.38204	0.997271	7529	3	-0.28415	0.62099	0.74272	1	13703	1	-0.28415	-0.417891164
TGIF2LY	5	0.20479	0.38207	0.997271	7530	3	-0.23677	0.88503	0.88575	1	17172	1	-0.23677	-0.417857062
FAM71F1	5	0.2048	0.38209	0.997271	7531	2	0.18499	0.098706	0.22708	1	3932	2	0.18499	-0.417834328
MYLIP	5	0.20485	0.38216	0.997271	7532	1	0.21698	0.25638	0.45325	1	7839	3	0.21698	-0.417754772
RGS2	5	0.2049	0.38223	0.997271	7533	2	-0.051771	0.33244	0.51369	1	8941	1	-0.051771	-0.41767523
SFTPA2	5	0.20493	0.38228	0.997271	7534	2	-0.18366	0.91277	0.91301	1	17779	0	-0.18366	-0.417618423
ZNF566	5	0.20495	0.3823	0.997271	7535	3	-0.22849	0.93461	0.93484	1	18287	0	-0.22849	-0.417595702
TGM5	5	0.20498	0.38235	0.997271	7536	2	-0.16556	0.94898	0.94918	1	18641	0	-0.16556	-0.417538905
PHOX2A	5	0.20505	0.38246	0.997271	7537	3	-0.26875	0.74698	0.79493	1	15036	1	-0.26875	-0.417413979
OR51F1	5	0.2051	0.38254	0.997271	7538	1	0.091652	0.32843	0.51047	1	8868	2	0.091652	-0.417323146
PLCXD3	5	0.20513	0.38257	0.997271	7539	3	-0.20761	0.97376	0.97377	1	19255	0	-0.20761	-0.417289089
PAPPA	5	0.20514	0.38259	0.997271	7540	3	-0.33009	0.96448	0.96459	1	19023	0	-0.33009	-0.417266386
TCHH	5	0.20519	0.38265	0.997271	7541	1	0.6478	0.024209	0.075748	0.841072	1770	3	0.6478	-0.417198282
C3AR1	5	0.20519	0.38265	0.997271	7542	2	0.049843	0.89873	0.89905	1	17459	0	0.049843	-0.417198282
CHRNA4	5	0.20523	0.38271	0.997271	7543	2	-0.049448	0.3769	0.54925	1	9644	2	-0.049448	-0.41713019
GNB3	5	0.20523	0.38271	0.997271	7544	2	0.12729	0.21844	0.40158	1	6914	1	0.12729	-0.41713019
EPHA10	5	0.20523	0.38271	0.997271	7545	2	-0.18404	0.86733	0.87021	1	16803	1	-0.18404	-0.41713019
MSI1	5	0.20525	0.38274	0.997271	7546	2	-0.043604	0.55619	0.69815	1	12738	1	-0.043604	-0.417096147
RMND5A	5	0.20525	0.38274	0.997271	7547	2	0.0044716	0.37439	0.54726	1	9613	2	0.0044716	-0.417096147
LMBRD2	5	0.20535	0.38286	0.997449	7548	3	-0.32977	0.46945	0.62463	1	11219	1	-0.32977	-0.416960005
RPL29	5	0.20546	0.38301	0.997449	7549	3	-0.46861	0.93849	0.93868	1	18383	0	-0.46861	-0.416789887
BCOR	5	0.20549	0.38305	0.997449	7550	1	0.10467	0.39338	0.5626	1	9904	2	0.10467	-0.416744533
AP3M1	5	0.20549	0.38305	0.997449	7551	1	-0.1028	0.86342	0.86695	1	16728	1	-0.1028	-0.416744533
SMPDL3B	5	0.20555	0.38314	0.997477	7552	3	-0.28606	0.95005	0.95022	1	18671	0	-0.28606	-0.416642505
OR2T2	2	0.20562	0.26632	0.974367	7553	1	-0.33152	0.48744	0.49357	1	11514	1	-0.33152	-0.574596218
PCDHB5	5	0.20564	0.38327	0.997477	7554	2	0.3073	0.071549	0.18427	1	3297	3	0.3073	-0.416495173
RP1L1	5	0.20571	0.38336	0.997477	7555	3	-0.29304	0.070592	0.18276	1	3278	2	-0.29304	-0.416393204
MAPT	5	0.20574	0.3834	0.997477	7556	2	-0.23304	0.9627	0.96283	1	18975	0	-0.23304	-0.416347891
ZNF382	5	0.20584	0.38355	0.997477	7557	3	-0.2801	0.88168	0.88269	1	17104	1	-0.2801	-0.416178013
COX7B2	5	0.2059	0.38364	0.997477	7558	2	-0.40815	0.57911	0.71804	1	13151	1	-0.40815	-0.416076118
CLSTN1	5	0.20592	0.38365	0.997477	7559	2	0.027185	0.90661	0.90688	1	17645	0	0.027185	-0.416064797
SEC11A	5	0.20596	0.38371	0.997477	7560	2	-0.12377	0.84912	0.85583	1	16452	1	-0.12377	-0.415996882
RTCB	5	0.20599	0.38376	0.997477	7561	2	1.1933	0.077818	0.1943	1	3433	3	1.1933	-0.415940295
RNF224	5	0.206	0.38377	0.997477	7562	1	-0.10044	0.54133	0.68533	1	12456	2	-0.10044	-0.415928978
ZNF185	5	0.20604	0.38383	0.997477	7563	3	-0.22665	0.21107	0.39156	1	6736	1	-0.22665	-0.415861084
TNNT1	5	0.20605	0.38385	0.997477	7564	2	-0.11461	0.246	0.43943	1	7568	2	-0.11461	-0.415838455
ARF4	5	0.20606	0.38386	0.997477	7565	2	-0.14575	0.90881	0.90907	1	17698	0	-0.14575	-0.415827141
LPIN2	5	0.20613	0.38395	0.997477	7566	2	0.0055999	0.60886	0.73844	1	13601	1	0.0055999	-0.415725328
USP8	5	0.20613	0.38396	0.997477	7567	2	-0.11136	0.063425	0.17135	1	3113	2	-0.11136	-0.415714017
GPR146	5	0.20617	0.38401	0.997477	7568	1	0.32526	0.15416	0.31067	1	5295	3	0.32526	-0.415657466
INTERGENIC122891	1	0.20621	0.2059	0.950703	7569	1	-0.39902	0.79379	0.79426	1	15626	0	-0.39902	-0.686343653
EBF2	5	0.20621	0.38407	0.997501	7570	3	-0.14837	0.34043	0.52004	1	9068	1	-0.14837	-0.415589615
NR1H3	5	0.20627	0.38414	0.997556	7571	2	0.013429	0.76861	0.80599	1	15304	1	0.013429	-0.415510468
PKN1	5	0.20641	0.38432	0.99789	7572	2	0.083735	0.4029	0.57037	1	10063	2	0.083735	-0.415307014
TRDN	5	0.20645	0.38438	0.99792	7573	2	0.077281	0.061525	0.16779	1	3058	2	0.077281	-0.415239218
SIGLEC6	5	0.20653	0.3845	0.997928	7574	2	-0.13809	0.89797	0.89829	1	17441	0	-0.13809	-0.415103656
OR4A16	5	0.20655	0.38453	0.997928	7575	2	-0.031927	0.33219	0.51348	1	8934	2	-0.031927	-0.415069772
ANGPTL4	5	0.20661	0.38462	0.997928	7576	3	-0.24287	0.95105	0.95122	1	18701	0	-0.24287	-0.414968136
ZFP92	5	0.20662	0.38463	0.997928	7577	3	-0.33311	0.1523	0.3079	1	5251	1	-0.33311	-0.414956845
SARDH	5	0.20668	0.38472	0.998035	7578	2	0.017359	0.29925	0.48745	1	8443	2	0.017359	-0.414855236
GGT6	5	0.20673	0.38479	0.998086	7579	2	0.0049214	0.32471	0.5075	1	8813	2	0.0049214	-0.414776223
TTL	5	0.20683	0.38494	0.998187	7580	2	0.28802	0.39343	0.56265	1	9907	2	0.28802	-0.414606958
PCDHB13	3	0.20685	0.32159	0.99089	7581	2	-0.30893	0.89699	0.89709	1	17411	0	-0.30893	-0.492697464
CTRL00146	1	0.20687	0.20658	0.950703	7582	1	-0.29656	0.79313	0.79357	1	15616	0	-0.29656	-0.684911727
OR2L13	5	0.20696	0.38512	0.998187	7583	3	-0.26348	0.78162	0.81304	1	15474	1	-0.26348	-0.414403927
MEF2A	5	0.20699	0.38516	0.998187	7584	3	-0.2201	0.3938	0.56294	1	9914	2	-0.2201	-0.414358822
TMEM187	5	0.20703	0.38522	0.998187	7585	2	0.15277	0.24383	0.43646	1	7528	3	0.15277	-0.414291173
LBR	5	0.20703	0.38523	0.998187	7586	3	-0.17524	0.12039	0.2602	1	4471	2	-0.17524	-0.414279899
NCALD	5	0.20707	0.38529	0.998187	7587	2	0.053525	0.63039	0.74605	1	13789	1	0.053525	-0.414212263
GYPE	5	0.20708	0.38531	0.998187	7588	3	-0.19716	0.98019	0.98029	1	19429	0	-0.19716	-0.41418972
CASP4	5	0.2071	0.38533	0.998187	7589	2	-0.19142	0.37668	0.54908	1	9641	1	-0.19142	-0.414167178
ELOVL5	5	0.20719	0.38546	0.998187	7590	3	-0.41212	0.21455	0.39627	1	6832	2	-0.41212	-0.414020683
PAQR9	5	0.2072	0.38546	0.998187	7591	2	-0.011941	0.92134	0.92165	1	17979	0	-0.011941	-0.414020683
SLC22A8	5	0.20724	0.38553	0.998187	7592	1	0.4918	0.13018	0.27492	1	4717	3	0.4918	-0.413941822
FAM49B	5	0.20726	0.38555	0.998187	7593	3	-0.26311	0.69432	0.77105	1	14416	1	-0.26311	-0.413919293
ZNF12	5	0.20728	0.38558	0.998187	7594	2	0.44583	0.079051	0.19624	1	3445	3	0.44583	-0.413885501
STAG3	5	0.20733	0.38565	0.998187	7595	3	-0.26992	0.17925	0.3467	1	5919	1	-0.26992	-0.413806664
NRIP3	5	0.20737	0.3857	0.998187	7596	2	-0.1394	0.88587	0.88654	1	17189	1	-0.1394	-0.413750361
TPM2	5	0.20737	0.3857	0.998187	7597	2	-0.03776	0.10225	0.23254	1	4037	2	-0.03776	-0.413750361
DCXR	5	0.20738	0.38572	0.998187	7598	3	-0.25914	0.96173	0.96185	1	18957	0	-0.25914	-0.413727842
S100B	5	0.20741	0.38577	0.998187	7599	3	-0.30396	0.47607	0.63	1	11338	2	-0.30396	-0.413671549
GPHB5	5	0.20756	0.38598	0.998294	7600	1	0.11128	0.62071	0.74261	1	13699	1	0.11128	-0.413435198
INIP	5	0.20757	0.38599	0.998294	7601	3	-0.27706	0.84306	0.85145	1	16335	1	-0.27706	-0.413423947
ADAT3	5	0.2076	0.38604	0.998294	7602	2	0.0078856	0.24784	0.44194	1	7616	2	0.0078856	-0.413367693
IL4I1	5	0.20775	0.38624	0.99851	7603	3	-0.28093	0.50137	0.65128	1	11753	2	-0.28093	-0.413142752
INTERGENIC625816	1	0.20779	0.2075	0.950703	7604	1	-0.39644	0.79221	0.79266	1	15602	0	-0.39644	-0.682981899
FAM221A	5	0.20789	0.38644	0.99851	7605	3	-0.21841	0.21269	0.39378	1	6776	2	-0.21841	-0.412917927
ART1	5	0.20794	0.38652	0.99851	7606	2	-0.3474	0.87394	0.87584	1	16951	1	-0.3474	-0.412828029
ENTPD7	5	0.20797	0.38655	0.99851	7607	2	-0.21232	0.39856	0.56686	1	9988	1	-0.21232	-0.412794322
TIGD5	5	0.20801	0.38661	0.99851	7608	2	-0.071903	0.86209	0.86585	1	16684	1	-0.071903	-0.412726917
hsa-mir-551b	6	0.20806	0.39798	0.999101	7609	3	-0.17471	0.68517	0.80546	1	14343	2	-0.17471	-0.400138752
A1CF	5	0.20806	0.38669	0.99851	7610	3	-0.25115	0.62985	0.74587	1	13785	1	-0.25115	-0.412637059
KPNA4	5	0.20813	0.38679	0.99851	7611	2	0.065978	0.73523	0.78923	1	14891	1	0.065978	-0.412524763
LHFPL2	5	0.20816	0.38683	0.99851	7612	2	0.25778	0.20048	0.37678	1	6453	3	0.25778	-0.412479852
SERINC3	5	0.20818	0.38687	0.99851	7613	3	-0.1869	0.92939	0.92968	1	18177	0	-0.1869	-0.412434947
POP5	5	0.20821	0.38691	0.99851	7614	3	-0.66659	0.92129	0.92159	1	17977	0	-0.66659	-0.412390045
GSDMA	5	0.20839	0.38716	0.99851	7615	3	-0.27924	0.91892	0.9192	1	17922	0	-0.27924	-0.412109519
CTRL00302	1	0.2085	0.20819	0.950703	7616	1	-0.39662	0.7915	0.79194	1	15592	0	-0.39662	-0.681540135
MYBPHL	5	0.20852	0.38734	0.99851	7617	2	-0.064976	0.91549	0.91574	1	17848	0	-0.064976	-0.411907652
TKFC	5	0.20852	0.38735	0.99851	7618	3	-0.31082	0.67409	0.7627	1	14229	1	-0.31082	-0.41189644
STAT2	5	0.20852	0.38735	0.99851	7619	3	-0.31082	0.31775	0.50209	1	8706	2	-0.31082	-0.41189644
MALL	5	0.20858	0.38742	0.99851	7620	3	-0.26694	0.78384	0.81426	1	15502	1	-0.26694	-0.411817963
EYA1	5	0.20861	0.38746	0.99851	7621	3	-0.20203	0.2055	0.3838	1	6587	2	-0.20203	-0.411773126
STX12	5	0.20865	0.38751	0.99851	7622	2	-0.23395	0.9811	0.98118	1	19442	0	-0.23395	-0.411717086
RUBCN	5	0.2087	0.38758	0.99851	7623	2	0.010045	0.27418	0.46777	1	8082	2	0.010045	-0.411638642
NMI	5	0.20872	0.38762	0.99851	7624	3	-0.21674	0.40248	0.57002	1	10057	2	-0.21674	-0.411593823
CRYZL1	5	0.20877	0.3877	0.99851	7625	2	0.1291	0.4615	0.61808	1	11089	2	0.1291	-0.411504199
CNTNAP2	5	0.20886	0.38783	0.99851	7626	1	0.34323	0.033152	0.098987	0.932864	2092	4	0.34323	-0.4113586
C2orf81	5	0.20889	0.38788	0.99851	7627	3	-0.26684	0.93941	0.9396	1	18405	0	-0.26684	-0.411302613
MDH1B	5	0.20894	0.38795	0.99851	7628	1	-0.021054	0.59559	0.73253	1	13470	1	-0.021054	-0.411224244
MET	5	0.20903	0.38807	0.99851	7629	1	-0.19437	0.15931	0.31812	1	5412	2	-0.19437	-0.411089929
BABAM1	5	0.20903	0.38807	0.99851	7630	1	0.56369	0.0087384	0.033069	0.560283	1171	4	0.56369	-0.411089929
SLC26A10	5	0.20906	0.38812	0.99851	7631	3	-0.16186	0.85905	0.86341	1	16623	1	-0.16186	-0.411033977
PKD1	5	0.20909	0.38814	0.99851	7632	3	-0.20542	0.16245	0.32264	1	5493	2	-0.20542	-0.411011598
KLHL33	5	0.20909	0.38814	0.99851	7633	2	-0.081131	0.85869	0.86313	1	16620	1	-0.081131	-0.411011598
OR11H6	5	0.20912	0.3882	0.99851	7634	3	-0.26233	0.14903	0.303	1	5173	2	-0.26233	-0.410944469
MAF1	5	0.20919	0.38828	0.99851	7635	2	-0.073035	0.80221	0.82483	1	15740	1	-0.073035	-0.410854979
AK2	5	0.2092	0.3883	0.99851	7636	1	0.1023	0.53751	0.68202	1	12386	2	0.1023	-0.410832609
TEX11	5	0.20922	0.38832	0.99851	7637	3	-0.37838	0.94482	0.94501	1	18544	0	-0.37838	-0.410810241
C11orf45	5	0.20922	0.38833	0.99851	7638	3	-0.2487	0.91349	0.91376	1	17793	0	-0.2487	-0.410799057
PLD1	5	0.20926	0.38838	0.99851	7639	2	-0.17547	0.95912	0.95923	1	18911	0	-0.17547	-0.410743143
DERL2	5	0.20927	0.38839	0.99851	7640	3	-0.29013	0.8499	0.85641	1	16463	1	-0.29013	-0.410731961
SLC10A6	5	0.20927	0.38839	0.99851	7641	3	-0.29013	0.80026	0.82367	1	15709	1	-0.29013	-0.410731961
HOXC13	5	0.20927	0.38839	0.99851	7642	3	-0.23567	0.082255	0.20133	1	3513	2	-0.23567	-0.410731961
ZFYVE27	5	0.20931	0.38845	0.99851	7643	2	-0.11693	0.34135	0.52079	1	9085	2	-0.11693	-0.410664874
RNF17	5	0.20934	0.3885	0.99851	7644	3	-0.27429	0.55696	0.69881	1	12754	1	-0.27429	-0.410608977
KLHL3	5	0.20937	0.38853	0.99851	7645	2	-0.12741	0.55098	0.69362	1	12637	2	-0.12741	-0.410575442
SHOC1	5	0.20938	0.38854	0.99851	7646	2	0.24326	0.24958	0.44421	1	7669	3	0.24326	-0.410564264
TDRD12	5	0.2095	0.3887	0.99851	7647	2	0.12957	0.17314	0.33806	1	5775	2	0.12957	-0.410385459
TBC1D31	5	0.20954	0.38876	0.99851	7648	3	-0.69139	0.20421	0.38199	1	6546	2	-0.69139	-0.410318427
ROGDI	5	0.20957	0.3888	0.99851	7649	2	-0.16349	0.78141	0.81291	1	15472	1	-0.16349	-0.410273744
PSAT1	5	0.20959	0.38883	0.99851	7650	2	-0.051485	0.056788	0.15673	1	2897	2	-0.051485	-0.410240235
ENPP7	5	0.2096	0.38884	0.99851	7651	3	-0.21294	0.9793	0.97938	1	19408	0	-0.21294	-0.410229066
PNISR	5	0.20961	0.38885	0.99851	7652	2	-0.6	0.94023	0.94043	1	18422	0	-0.6	-0.410217897
OR5D16	5	0.20962	0.38887	0.99851	7653	1	0.084375	0.69312	0.77055	1	14406	1	0.084375	-0.41019556
SLC26A7	5	0.20974	0.38903	0.99851	7654	2	0.3677	0.16287	0.32324	1	5501	3	0.3677	-0.410016907
CR2	5	0.20975	0.38904	0.99851	7655	2	-0.16079	0.50933	0.658	1	11876	2	-0.16079	-0.410005743
AC011195.2	5	0.20977	0.38907	0.99851	7656	2	0.26815	0.56259	0.70368	1	12864	2	0.26815	-0.409972255
TSPYL6	5	0.20982	0.38913	0.99851	7657	2	0.34148	0.13651	0.28439	1	4873	3	0.34148	-0.409905286
TPCN2	5	0.20985	0.38917	0.99851	7658	2	0.1608	0.24215	0.43413	1	7480	3	0.1608	-0.409860646
MKS1	5	0.20988	0.38921	0.99851	7659	1	-0.10104	0.39114	0.56077	1	9870	2	-0.10104	-0.40981601
LRRC75B	5	0.20992	0.38927	0.99851	7660	3	-0.32883	0.42844	0.59107	1	10488	1	-0.32883	-0.409749065
MIB2	5	0.20993	0.38928	0.99851	7661	2	0.032927	0.93283	0.93309	1	18246	0	0.032927	-0.409737908
EIF1AX	4	0.20994	0.35109	0.993085	7662	2	-0.54903	0.33442	0.48013	1	8980	2	-0.54903	-0.45458154
PLEKHA3	5	0.21001	0.38939	0.99851	7663	2	-0.067281	0.38402	0.55497	1	9754	2	-0.067281	-0.409615206
FXYD3	5	0.21006	0.38947	0.99851	7664	3	-0.18657	0.74545	0.79418	1	15019	1	-0.18657	-0.409525989
TPPP	5	0.2101	0.38953	0.99851	7665	3	-0.26402	0.97303	0.97302	1	19232	0	-0.26402	-0.409459089
BMPR1B	5	0.2101	0.38953	0.99851	7666	3	-0.26113	0.69791	0.7726	1	14454	1	-0.26113	-0.409459089
KCTD20	5	0.21015	0.38959	0.998535	7667	3	-0.5449	0.42791	0.59064	1	10483	1	-0.5449	-0.409392199
KCNE1	5	0.2102	0.38967	0.998555	7668	2	0.052767	0.021171	0.067721	0.805274	1658	2	0.052767	-0.409303028
ASAP3	5	0.21024	0.38973	0.998555	7669	2	-0.21857	0.90328	0.90355	1	17566	0	-0.21857	-0.409236163
GRHL2	5	0.21026	0.38976	0.998555	7670	2	-0.15578	0.57587	0.71522	1	13099	1	-0.15578	-0.409202733
PATE4	5	0.21029	0.3898	0.998555	7671	3	-0.2441	0.23156	0.41973	1	7219	2	-0.2441	-0.409158165
HADHB	5	0.21035	0.38989	0.998644	7672	1	0.17283	0.21107	0.39157	1	6737	3	0.17283	-0.409057904
ARHGAP32	5	0.21039	0.38994	0.998644	7673	3	-0.39271	0.66356	0.75851	1	14116	1	-0.39271	-0.409002213
OR5P2	5	0.21043	0.39002	0.998662	7674	2	-0.15307	0.15664	0.31421	1	5352	1	-0.15307	-0.408913122
ZNF107	5	0.21045	0.39004	0.998662	7675	2	0.0070783	0.28695	0.47777	1	8256	2	0.0070783	-0.408890852
ZNF878	5	0.21059	0.39024	0.998714	7676	2	-0.38122	0.75663	0.79973	1	15150	1	-0.38122	-0.408668217
ESR1	5	0.21061	0.39027	0.998714	7677	3	-0.24628	0.5028	0.6525	1	11777	2	-0.24628	-0.408634832
EHHADH	5	0.21068	0.39037	0.998714	7678	2	0.30772	0.10883	0.2427	1	4181	3	0.30772	-0.408523565
TBC1D30	5	0.21071	0.39041	0.998714	7679	2	-0.23264	0.3992	0.56736	1	10005	2	-0.23264	-0.408479067
SHANK2	5	0.21071	0.39041	0.998714	7680	2	0.18879	0.24198	0.43392	1	7475	3	0.18879	-0.408479067
TIFAB	5	0.21071	0.39041	0.998714	7681	3	-0.19934	0.57925	0.71816	1	13153	2	-0.19934	-0.408479067
C10orf95	5	0.21077	0.3905	0.998773	7682	2	0.043053	0.73074	0.78715	1	14836	1	0.043053	-0.408378962
TCP11	5	0.21086	0.39062	0.998773	7683	3	-0.50385	0.52513	0.67138	1	12163	1	-0.50385	-0.408245524
RSPH3	5	0.21094	0.39075	0.998773	7684	2	-0.039551	0.56542	0.70619	1	12910	1	-0.039551	-0.408101013
DCP1B	5	0.21096	0.39078	0.998773	7685	1	0.77058	0.044858	0.12808	1	2491	4	0.77058	-0.408067671
ICA1L	5	0.21097	0.39078	0.998773	7686	3	-0.20094	0.85749	0.86218	1	16603	1	-0.20094	-0.408067671
SAMD10	5	0.21104	0.39089	0.998773	7687	2	-0.090627	0.51408	0.66199	1	11965	1	-0.090627	-0.40794544
WNT11	5	0.21107	0.39093	0.998773	7688	1	-0.256	0.71914	0.78191	1	14709	1	-0.256	-0.407901
ITM2C	5	0.2111	0.39097	0.998773	7689	3	-0.21347	0.76417	0.80366	1	15251	1	-0.21347	-0.407856566
SOWAHB	5	0.21113	0.39101	0.998773	7690	3	-0.15097	0.6957	0.77164	1	14431	1	-0.15097	-0.407812135
SLC22A18AS	5	0.21116	0.39104	0.998773	7691	1	0.15678	0.5136	0.6616	1	11957	2	0.15678	-0.407778816
PPIAL4A	1	0.21119	0.21086	0.95238	7692	1	-2.9783	0.78881	0.78928	1	15561	0	-2.9783	-0.676005798
STAT1	5	0.2112	0.39111	0.998773	7693	2	-0.05373	0.4671	0.62269	1	11184	2	-0.05373	-0.40770108
hsa-mir-214	3	0.21127	0.32709	0.99089	7694	1	-0.16022	0.77953	0.77969	1	15448	0	-0.16022	-0.485332733
ACOT1	5	0.21141	0.39138	0.998773	7695	3	-0.20431	0.95268	0.95285	1	18742	0	-0.20431	-0.407401371
CTSD	5	0.21148	0.39148	0.998773	7696	2	-0.21701	0.78422	0.81449	1	15508	1	-0.21701	-0.40729042
LHCGR	5	0.21152	0.39152	0.998773	7697	3	-0.16659	0.21077	0.39114	1	6726	1	-0.16659	-0.407246048
SCN4B	5	0.21154	0.39156	0.998773	7698	2	-0.12414	0.19998	0.3761	1	6439	2	-0.12414	-0.40720168
TMEM132C	5	0.21162	0.39169	0.998773	7699	2	0.25996	0.48571	0.6381	1	11484	2	0.25996	-0.407057516
TPM1	5	0.21164	0.3917	0.998773	7700	3	-0.13687	0.38084	0.55238	1	9708	2	-0.13687	-0.407046428
SPATA46	5	0.21167	0.39173	0.998773	7701	2	0.085957	0.82099	0.83653	1	16001	1	0.085957	-0.407013167
PPY	5	0.21169	0.39177	0.998773	7702	3	-0.2475	0.62592	0.74448	1	13746	1	-0.2475	-0.406968823
PAPOLG	5	0.21172	0.39183	0.998773	7703	3	-0.25683	0.033229	0.099185	0.933782	2094	2	-0.25683	-0.406902316
CNTNAP1	5	0.21173	0.39183	0.998773	7704	2	0.063098	0.89631	0.89666	1	17394	0	0.063098	-0.406902316
GRIK5	5	0.21176	0.39187	0.998773	7705	3	-0.19958	0.50269	0.65242	1	11776	2	-0.19958	-0.406857983
GADD45G	5	0.21177	0.39188	0.998773	7706	2	0.029715	0.8735	0.87546	1	16938	1	0.029715	-0.406846901
STX11	5	0.21184	0.39197	0.998773	7707	2	-0.12186	0.57106	0.71108	1	13019	1	-0.12186	-0.406747171
SFI1	5	0.21192	0.3921	0.998773	7708	3	-0.41424	0.48243	0.63538	1	11431	2	-0.41424	-0.406603158
RYR1	5	0.21196	0.39216	0.998773	7709	2	-0.16064	0.4509	0.60944	1	10873	2	-0.16064	-0.406536706
SLC25A4	5	0.21197	0.39218	0.998773	7710	3	-0.24494	0.1654	0.32685	1	5563	2	-0.24494	-0.406514558
CNIH1	5	0.21202	0.39224	0.998773	7711	2	0.08266	0.58472	0.72294	1	13253	2	0.08266	-0.40644812
PSAPL1	5	0.21202	0.39224	0.998773	7712	2	-0.10933	0.38914	0.55913	1	9835	2	-0.10933	-0.40644812
LSM14B	5	0.21205	0.39229	0.998773	7713	2	0.29458	0.18746	0.35836	1	6120	3	0.29458	-0.406392762
NIT2	5	0.21205	0.39229	0.998773	7714	3	-0.56237	0.39105	0.56069	1	9867	1	-0.56237	-0.406392762
SNRPA1	4	0.21208	0.35331	0.993917	7715	2	-1.5054	0.003427	0.012165	0.323965	810	1	-1.5054	-0.45184407
NPAT	4	0.21208	0.35331	0.993917	7716	2	-0.31468	0.023818	0.069877	0.816105	1757	2	-0.31468	-0.45184407
SUPV3L1	4	0.21208	0.35331	0.993917	7717	2	-0.62884	0.14424	0.28895	1	5064	2	-0.62884	-0.45184407
ISCU	4	0.21208	0.35331	0.993917	7718	2	0.043225	0.15287	0.29765	1	5262	2	0.043225	-0.45184407
INTERGENIC194398	1	0.21208	0.21173	0.954024	7719	1	-0.37539	0.78792	0.78837	1	15547	0	-0.37539	-0.674217602
TMEM163	5	0.2121	0.39235	0.998773	7720	3	-0.14973	0.57954	0.71841	1	13160	1	-0.14973	-0.406326343
DVL3	5	0.21213	0.3924	0.998773	7721	1	-0.05168	0.44388	0.60364	1	10751	2	-0.05168	-0.406271001
OR10J5	5	0.21216	0.39243	0.998773	7722	3	-0.34219	0.31395	0.49904	1	8656	2	-0.34219	-0.4062378
SYNPR	5	0.21222	0.39252	0.998773	7723	2	-0.14467	0.71926	0.78197	1	14713	1	-0.14467	-0.40613821
EBNA1BP2	5	0.21233	0.39268	0.998773	7724	2	-0.14227	0.33282	0.51399	1	8950	2	-0.14227	-0.405961218
TRIM72	5	0.21239	0.39276	0.998773	7725	2	-0.035378	0.33642	0.51686	1	9008	2	-0.035378	-0.405872749
CASC3	5	0.21242	0.39281	0.998773	7726	3	-0.33642	0.66648	0.75964	1	14153	1	-0.33642	-0.405817465
CORO1A	5	0.21243	0.39282	0.998773	7727	1	-0.099176	0.52225	0.66893	1	12119	1	-0.099176	-0.405806409
PGAM4	6	0.21246	0.40334	1	7728	3	-0.17332	0.17978	0.36751	1	5931	2	-0.17332	-0.394328706
GIT2	5	0.21247	0.39288	0.998773	7729	3	-0.4419	0.85082	0.85712	1	16474	1	-0.4419	-0.405740079
EPHA5	5	0.21249	0.39292	0.998773	7730	2	-0.28818	0.43424	0.59579	1	10593	2	-0.28818	-0.405695865
CERKL	5	0.21255	0.39299	0.998773	7731	3	-0.34793	0.38726	0.55761	1	9808	2	-0.34793	-0.405618501
FASTKD3	5	0.21256	0.393	0.998773	7732	1	0.40281	0.14757	0.30088	1	5137	3	0.40281	-0.40560745
CXorf58	5	0.21261	0.39308	0.998773	7733	2	0.8706	0.011675	0.041459	0.631269	1303	3	0.8706	-0.405519053
KBTBD2	5	0.21263	0.3931	0.998773	7734	3	-0.20841	0.3452	0.52386	1	9144	1	-0.20841	-0.405496956
LURAP1	5	0.21267	0.39315	0.998773	7735	2	-0.12695	0.98749	0.98748	1	19606	0	-0.12695	-0.40544172
SLC22A15	5	0.21273	0.39321	0.998773	7736	2	0.080015	0.8697	0.87218	1	16857	1	0.080015	-0.405375446
OR14A2	6	0.21276	0.40371	1	7737	3	-0.21596	0.6004	0.74307	1	13528	1	-0.21596	-0.393930493
KLHL38	5	0.21277	0.39327	0.998773	7738	2	0.17277	0.41606	0.58105	1	10295	2	0.17277	-0.405309182
MPZL2	5	0.21285	0.39337	0.998773	7739	2	-0.022669	0.15547	0.31254	1	5320	2	-0.022669	-0.405198764
RAX2	5	0.21288	0.39341	0.998773	7740	2	0.22649	0.21261	0.39367	1	6771	3	0.22649	-0.405154605
ADD1	5	0.2129	0.39344	0.998773	7741	2	0.31528	0.1622	0.32227	1	5482	3	0.31528	-0.405121489
PAFAH1B2	5	0.2129	0.39344	0.998773	7742	2	0.1938	0.54661	0.68983	1	12556	2	0.1938	-0.405121489
PODNL1	5	0.21299	0.39359	0.998773	7743	2	-0.12534	0.069686	0.18129	1	3260	2	-0.12534	-0.404955944
PIN4	5	0.21305	0.39367	0.998773	7744	3	-0.41795	0.70375	0.77512	1	14529	1	-0.41795	-0.40486768
ANTXRL	5	0.21308	0.39371	0.998773	7745	2	0.21815	0.30466	0.49167	1	8519	2	0.21815	-0.404823554
FCMR	5	0.21311	0.39375	0.998773	7746	3	-0.19249	0.37387	0.54684	1	9608	2	-0.19249	-0.404779433
GNB4	5	0.21313	0.39378	0.998773	7747	3	-0.22107	0.70474	0.77554	1	14540	1	-0.22107	-0.404746345
TNFRSF21	5	0.21313	0.39378	0.998773	7748	3	-0.29821	0.46195	0.61844	1	11094	2	-0.29821	-0.404746345
SLC1A2	5	0.21313	0.39378	0.998773	7749	3	-0.37563	0.15697	0.31471	1	5364	2	-0.37563	-0.404746345
CREG1	5	0.21324	0.39394	0.998773	7750	2	0.068717	0.5442	0.68778	1	12512	2	0.068717	-0.404569919
S100G	5	0.21326	0.39397	0.998773	7751	3	-0.29472	0.73434	0.78881	1	14878	1	-0.29472	-0.404536848
HSPA1B	6	0.21326	0.40433	1	7752	2	-0.073585	0.84724	0.87473	1	16412	1	-0.073585	-0.393264034
HOXC5	6	0.21326	0.40433	1	7753	3	-0.29266	0.54885	0.70705	1	12598	1	-0.29266	-0.393264034
RRH	5	0.21329	0.39401	0.998773	7754	2	0.23446	0.20934	0.38915	1	6681	3	0.23446	-0.404492756
TLE5	5	0.21336	0.39411	0.998773	7755	2	-0.11852	0.86372	0.86718	1	16736	1	-0.11852	-0.404382545
MRGPRF	5	0.21336	0.39411	0.998773	7756	2	-0.1856	0.93014	0.93042	1	18191	0	-0.1856	-0.404382545
MRS2	5	0.21337	0.39412	0.998773	7757	3	-0.15165	0.92586	0.92617	1	18099	0	-0.15165	-0.404371526
ACSS1	5	0.21337	0.39412	0.998773	7758	3	-0.15165	0.44013	0.60059	1	10684	2	-0.15165	-0.404371526
CFAP74	5	0.21341	0.39417	0.998773	7759	1	0.13849	0.30789	0.49419	1	8570	2	0.13849	-0.404316433
TMEM215	5	0.21345	0.39422	0.998783	7760	2	-0.072884	0.86612	0.86921	1	16786	1	-0.072884	-0.404261346
ALAS2	5	0.21353	0.39433	0.998808	7761	1	0.032446	0.60431	0.7369	1	13561	1	0.032446	-0.404140181
CCIN	5	0.21361	0.39444	0.998808	7762	2	-0.019276	0.59651	0.73338	1	13488	2	-0.019276	-0.40401905
ADAMTS8	5	0.21367	0.39451	0.998808	7763	3	-0.22418	0.98676	0.98676	1	19586	0	-0.22418	-0.403941984
PHYHD1	5	0.21368	0.39454	0.998808	7764	2	0.079796	0.19479	0.36874	1	6309	2	0.079796	-0.40390896
CMC4	5	0.21372	0.39458	0.998808	7765	3	-0.17091	0.45191	0.61027	1	10896	2	-0.17091	-0.403864932
DAPP1	5	0.21372	0.39458	0.998808	7766	2	0.028055	0.37142	0.54486	1	9567	1	0.028055	-0.403864932
PXDN	5	0.21379	0.39467	0.998902	7767	2	-0.0044203	0.52648	0.67256	1	12193	2	-0.0044203	-0.403765884
PLBD1	5	0.21391	0.39484	0.999073	7768	1	0.16675	0.80721	0.82788	1	15807	1	0.16675	-0.403578857
TMCO5A	5	0.21392	0.39485	0.999073	7769	3	-0.28383	0.38963	0.55952	1	9843	1	-0.28383	-0.403567858
TATDN2	5	0.21399	0.39494	0.999073	7770	3	-0.27927	0.17877	0.346	1	5908	1	-0.27927	-0.403468878
CCDC171	5	0.21404	0.39501	0.999073	7771	1	0.19287	0.1266	0.26956	1	4636	3	0.19287	-0.40339191
HIST1H1A	5	0.21408	0.39507	0.999073	7772	2	-0.26894	0.92581	0.92611	1	18098	0	-0.26894	-0.403325948
CTRL00114	1	0.2141	0.21374	0.955255	7773	1	-0.23405	0.7859	0.78633	1	15525	0	-0.23405	-0.670114195
C1orf174	5	0.21417	0.39517	0.999073	7774	2	-0.064976	0.88106	0.88212	1	17092	1	-0.064976	-0.403216033
DPYS	5	0.21417	0.39518	0.999073	7775	3	-0.21277	0.95792	0.95807	1	18882	0	-0.21277	-0.403205043
OR4E1	5	0.21426	0.39531	0.999073	7776	3	-0.41538	0.93279	0.93306	1	18244	0	-0.41538	-0.403062199
FTL	5	0.21427	0.39533	0.999073	7777	2	-0.046676	0.17428	0.33968	1	5802	2	-0.046676	-0.403040228
FAM83C	5	0.21432	0.39538	0.999073	7778	3	-0.29723	0.71643	0.78067	1	14684	1	-0.29723	-0.402985303
LRRC42	5	0.21432	0.39538	0.999073	7779	3	-0.3362	0.9839	0.98395	1	19510	0	-0.3362	-0.402985303
SYT7	5	0.21442	0.39553	0.999073	7780	1	0.16411	0.26999	0.46449	1	8033	2	0.16411	-0.402820571
EXOSC9	5	0.2145	0.39564	0.999073	7781	2	0.23784	0.10687	0.23962	1	4135	3	0.23784	-0.402699807
ARRDC4	5	0.21452	0.39566	0.999073	7782	3	-0.16404	0.57208	0.71199	1	13032	2	-0.16404	-0.402677853
PLK5	5	0.21459	0.39576	0.999073	7783	2	0.14396	0.67892	0.76466	1	14271	1	0.14396	-0.402568103
ASB9	5	0.21463	0.39582	0.999073	7784	3	-0.34164	0.60482	0.73707	1	13568	1	-0.34164	-0.402502266
ZBED3	5	0.21463	0.39582	0.999073	7785	1	0.14454	0.23519	0.42475	1	7314	3	0.14454	-0.402502266
ADGRB2	5	0.21472	0.39594	0.999073	7786	3	-0.24754	0.58825	0.72606	1	13319	2	-0.24754	-0.402370621
ZBTB45	5	0.21472	0.39594	0.999073	7787	3	-0.24754	0.87869	0.87997	1	17054	1	-0.24754	-0.402370621
HLA-DQA2	5	0.21476	0.39598	0.999073	7788	3	-0.20717	0.878	0.87936	1	17040	1	-0.20717	-0.402326749
SIGLEC1	5	0.21486	0.39611	0.999073	7789	3	-0.17766	0.57343	0.71311	1	13058	2	-0.17766	-0.402184193
KIF1A	5	0.21495	0.39625	0.999073	7790	3	-0.34748	0.28826	0.4788	1	8273	1	-0.34748	-0.402030725
PTPRM	5	0.21495	0.39625	0.999073	7791	3	-0.19326	0.47534	0.6294	1	11325	2	-0.19326	-0.402030725
FCHO2	5	0.21495	0.39625	0.999073	7792	3	-0.2959	0.8436	0.85182	1	16344	1	-0.2959	-0.402030725
RNF103	5	0.21511	0.39647	0.999073	7793	3	-0.33904	0.91767	0.91793	1	17900	0	-0.33904	-0.401789669
ARSF	5	0.21515	0.39651	0.999073	7794	3	-0.26833	0.86099	0.86499	1	16661	1	-0.26833	-0.401745855
NRBP2	5	0.21515	0.39651	0.999073	7795	3	-0.26833	0.68488	0.76712	1	14340	1	-0.26833	-0.401745855
RFLNA	5	0.21523	0.39662	0.999073	7796	2	0.28179	0.24266	0.43485	1	7495	3	0.28179	-0.40162539
TMEM120A	5	0.21526	0.39667	0.999073	7797	3	-0.24631	0.96042	0.96052	1	18933	0	-0.24631	-0.401570644
FYB1	5	0.21527	0.39667	0.999073	7798	2	-0.15528	0.17793	0.34483	1	5888	1	-0.15528	-0.401570644
KCNE4	5	0.2153	0.39673	0.999073	7799	2	0.13513	0.47689	0.63068	1	11351	2	0.13513	-0.401504958
LDHAL6A	5	0.21532	0.39675	0.999073	7800	3	-0.30441	0.95849	0.95862	1	18890	0	-0.30441	-0.401483065
WFIKKN2	5	0.21534	0.39678	0.999073	7801	3	-0.20204	0.50736	0.65636	1	11852	2	-0.20204	-0.401450227
CARD18	5	0.21535	0.39679	0.999073	7802	1	0.24174	0.228	0.41486	1	7127	3	0.24174	-0.401439282
NGDN	5	0.2154	0.39683	0.999073	7803	1	0.37596	0.20958	0.38948	1	6687	3	0.37596	-0.401395503
CDH20	5	0.21548	0.39694	0.999073	7804	2	0.14361	0.24909	0.44357	1	7653	2	0.14361	-0.401275135
AGFG2	5	0.21552	0.39699	0.999073	7805	2	0.21731	0.22859	0.41569	1	7138	3	0.21731	-0.401220433
CDCP2	5	0.21555	0.39702	0.999073	7806	3	-0.18633	0.58896	0.7267	1	13331	2	-0.18633	-0.401187615
TSGA10	5	0.21556	0.39705	0.999073	7807	1	-0.16439	0.78731	0.8162	1	15540	1	-0.16439	-0.4011548
SLC7A13	5	0.21558	0.39706	0.999073	7808	2	0.21872	0.15199	0.30747	1	5238	3	0.21872	-0.401143862
MVB12A	5	0.21567	0.39718	0.999073	7809	1	0.11798	0.49227	0.64357	1	11591	2	0.11798	-0.401012629
OR6F1	5	0.21573	0.39728	0.999073	7810	1	-0.019963	0.81647	0.8337	1	15939	1	-0.019963	-0.400903298
FAHD2A	5	0.21578	0.39733	0.999073	7811	1	-0.12231	0.51655	0.66407	1	12011	2	-0.12231	-0.400848643
TRIML2	5	0.21579	0.39735	0.999073	7812	2	-0.14025	0.71349	0.77938	1	14645	1	-0.14025	-0.400826783
SLC43A2	5	0.2158	0.39737	0.999073	7813	3	-0.24884	0.34674	0.52509	1	9170	2	-0.24884	-0.400804924
HIST1H4G	5	0.2158	0.39737	0.999073	7814	3	-0.24884	0.30612	0.49281	1	8537	1	-0.24884	-0.400804924
SERPINE3	5	0.21582	0.39739	0.999073	7815	1	0.25137	0.18698	0.35768	1	6108	3	0.25137	-0.400783066
SLC24A5	5	0.21586	0.39744	0.999073	7816	2	0.32051	0.20651	0.38518	1	6608	2	0.32051	-0.400728426
SELENOS	5	0.21593	0.39754	0.999073	7817	3	-0.15284	0.17916	0.34657	1	5916	1	-0.15284	-0.400619167
CMC1	5	0.21595	0.39756	0.999073	7818	1	0.25557	0.24529	0.43844	1	7552	3	0.25557	-0.400597318
DCUN1D5	5	0.21596	0.39758	0.999073	7819	3	-0.24504	0.68061	0.76536	1	14294	1	-0.24504	-0.400575471
NPIPB6	1	0.216	0.21564	0.956732	7820	1	-0.55754	0.784	0.78445	1	15504	0	-0.55754	-0.666270677
hsa-mir-10b	8	0.21609	0.4447	1	7821	3	-0.027265	0.6026	0.79701	1	13547	2	-0.027265	-0.351932871
SNX11	5	0.21614	0.39784	0.999101	7822	3	-0.24144	0.88329	0.88415	1	17134	1	-0.24144	-0.400291554
HSP90B1	5	0.21615	0.39787	0.999101	7823	2	-0.11055	0.40891	0.5753	1	10159	2	-0.11055	-0.400258806
MEPCE	5	0.21619	0.39791	0.999101	7824	3	-0.55435	0.23837	0.42908	1	7391	2	-0.55435	-0.400215146
MMP2	5	0.21619	0.39791	0.999101	7825	3	-0.28709	0.36552	0.54007	1	9473	1	-0.28709	-0.400215146
ORC4	5	0.21624	0.39799	0.999101	7826	1	-0.16467	0.16716	0.32937	1	5608	1	-0.16467	-0.40012784
P4HB	5	0.21636	0.39814	0.99912	7827	2	-0.068993	0.21014	0.39021	1	6701	2	-0.068993	-0.399964188
SLC20A2	5	0.21636	0.39814	0.99912	7828	2	-0.16134	0.66792	0.76021	1	14164	1	-0.16134	-0.399964188
DNAJC5G	5	0.21637	0.39815	0.99912	7829	2	0.27342	0.22615	0.41231	1	7087	3	0.27342	-0.39995328
hsa-mir-193a	4	0.21638	0.35772	0.994548	7830	2	0.22506	0.016187	0.052608	0.714733	1488	2	0.22506	-0.446456778
SLC38A1	5	0.21647	0.39829	0.99912	7831	3	-0.20234	0.915	0.91527	1	17835	0	-0.20234	-0.399800597
VWA3B	5	0.21654	0.39838	0.99912	7832	1	0.065709	0.5517	0.69426	1	12655	1	0.065709	-0.399702473
FUT3	5	0.21657	0.39843	0.99912	7833	3	-0.20831	0.51559	0.66329	1	11992	2	-0.20831	-0.399647969
GLIS1	5	0.21658	0.39844	0.99912	7834	1	-0.0074537	0.56964	0.70984	1	12997	2	-0.0074537	-0.399637069
CTRL00478	1	0.21659	0.21623	0.957089	7835	1	-0.72353	0.78341	0.78386	1	15497	0	-0.72353	-0.665084052
ZNF780A	4	0.21662	0.35797	0.994548	7836	2	-0.010478	0.32231	0.46787	1	8779	2	-0.010478	-0.446153368
TRIML1	5	0.21665	0.39854	0.999229	7837	3	-0.22877	0.23292	0.42161	1	7248	1	-0.22877	-0.399528084
hsa-mir-486-2	4	0.2167	0.35805	0.994548	7838	1	0.044445	0.42355	0.57033	1	10415	2	0.044445	-0.446056322
ZNF639	5	0.21683	0.39881	0.999649	7839	1	-0.23842	0.88502	0.88574	1	17171	1	-0.23842	-0.39923396
FAF2	5	0.21687	0.39886	0.999649	7840	3	-0.44637	0.96506	0.96518	1	19042	0	-0.44637	-0.399179515
KCNK9	5	0.21687	0.39886	0.999649	7841	3	-0.20371	0.51095	0.65938	1	11909	2	-0.20371	-0.399179515
AC004706.3	5	0.21692	0.39892	0.999649	7842	3	-0.20599	0.56632	0.70698	1	12925	2	-0.20599	-0.39911419
PPP1R12C	5	0.21696	0.39898	0.999649	7843	1	0.084116	0.55682	0.69869	1	12752	2	0.084116	-0.399048874
ZNF567	5	0.217	0.39905	0.999649	7844	2	-0.23361	0.44686	0.60611	1	10802	2	-0.23361	-0.398972685
TNIP2	5	0.21704	0.39909	0.999649	7845	3	-0.19049	0.2045	0.38242	1	6555	1	-0.19049	-0.398929154
ZKSCAN2	5	0.21704	0.3991	0.999649	7846	2	-0.18156	0.50981	0.6584	1	11887	2	-0.18156	-0.398918272
FUNDC1	5	0.21709	0.39917	0.999694	7847	2	0.048397	0.39949	0.56757	1	10009	2	0.048397	-0.398842106
TSPAN6	5	0.21727	0.39942	1	7848	2	-0.10544	0.8029	0.82523	1	15751	1	-0.10544	-0.398570193
SLF2	5	0.21727	0.39943	1	7849	3	-0.69033	0.1711	0.33509	1	5719	2	-0.69033	-0.39855932
NUDT15	5	0.21734	0.39952	1	7850	2	0.24539	0.26351	0.45937	1	7949	2	0.24539	-0.398461475
GLIPR2	5	0.21738	0.39957	1	7851	1	0.031356	0.3913	0.56089	1	9872	2	0.031356	-0.398407126
GAGE12H	2	0.2174	0.27487	0.976215	7852	1	-0.028614	0.20513	0.27014	1	6573	1	-0.028614	-0.560872658
IQANK1	5	0.21746	0.39967	1	7853	3	-0.17257	0.42902	0.59155	1	10498	2	-0.17257	-0.398298449
PNKD	5	0.21747	0.39967	1	7854	2	0.012069	0.54683	0.69003	1	12561	2	0.012069	-0.398298449
hsa-mir-1909	3	0.2175	0.33485	0.99089	7855	2	-0.34625	0.85786	0.85788	1	16612	0	-0.34625	-0.475149697
HBII-142	3	0.21754	0.33491	0.99089	7856	2	-0.47875	0.20502	0.32018	1	6570	1	-0.47875	-0.475071885
ACA57	4	0.21763	0.35895	0.994548	7857	2	-0.10073	0.73017	0.74854	1	14825	1	-0.10073	-0.444966042
EREG	5	0.21764	0.39991	1	7858	3	-0.2326	0.71336	0.77934	1	14644	1	-0.2326	-0.398037736
CCDC138	5	0.21764	0.39991	1	7859	3	-0.2326	0.22176	0.40619	1	6992	1	-0.2326	-0.398037736
GABRR3	5	0.21772	0.40003	1	7860	2	0.022386	0.84817	0.85511	1	16425	1	0.022386	-0.397907438
EID2B	5	0.21772	0.40003	1	7861	2	0.13213	0.59222	0.72958	1	13393	2	0.13213	-0.397907438
ACVR1B	5	0.21784	0.40021	1	7862	2	-0.21208	0.91951	0.9198	1	17938	0	-0.21208	-0.397712064
CATSPER4	5	0.21785	0.40022	1	7863	2	-0.076129	0.52959	0.67522	1	12241	1	-0.076129	-0.397701212
GREM1	4	0.21788	0.3592	0.994548	7864	2	-0.0047732	0.32692	0.47259	1	8849	2	-0.0047732	-0.444663672
MAPK11	5	0.21789	0.4003	1	7865	2	0.18062	0.1523	0.3079	1	5250	2	0.18062	-0.39761441
CREBZF	5	0.2179	0.40031	1	7866	3	-0.18844	0.40213	0.56973	1	10053	1	-0.18844	-0.397603561
ANKRD46	5	0.21806	0.40054	1	7867	2	0.090409	0.15229	0.30789	1	5249	2	0.090409	-0.397354107
ZNF248	5	0.2181	0.40061	1	7868	2	0.024929	0.64774	0.75245	1	13965	1	0.024929	-0.397278214
C1QB	5	0.21814	0.40066	1	7869	2	-0.0091169	0.61239	0.73968	1	13635	1	-0.0091169	-0.397224013
DDRGK1	5	0.21814	0.40066	1	7870	2	-0.19115	0.91483	0.9151	1	17829	0	-0.19115	-0.397224013
UGT3A2	5	0.2182	0.40075	1	7871	3	-0.16755	0.45893	0.61598	1	11044	2	-0.16755	-0.397126469
SNTG2	5	0.2182	0.40075	1	7872	3	-0.12599	0.56665	0.70726	1	12932	1	-0.12599	-0.397126469
YIPF7	5	0.21823	0.40078	1	7873	2	0.4005	0.083449	0.2032	1	3539	3	0.4005	-0.397093959
OR2H1	5	0.21831	0.4009	1	7874	2	-0.10161	0.86784	0.87065	1	16812	1	-0.10161	-0.396963944
ANKRD39	5	0.21832	0.40091	1	7875	3	-0.18791	0.15613	0.31349	1	5342	2	-0.18791	-0.396953111
OR2AE1	5	0.21834	0.40094	1	7876	3	-0.15245	0.18908	0.36066	1	6166	2	-0.15245	-0.396920614
EPHA1	5	0.21845	0.40109	1	7877	3	-0.25746	0.30842	0.49461	1	8580	2	-0.25746	-0.396758166
CACNA2D4	5	0.21848	0.40112	1	7878	2	0.04703	0.31271	0.49805	1	8633	2	0.04703	-0.396725683
NBEAL2	5	0.21849	0.40113	1	7879	3	-0.30702	0.88374	0.88456	1	17143	1	-0.30702	-0.396714856
CLNK	5	0.21849	0.40113	1	7880	3	-0.24397	0.46933	0.62453	1	11216	2	-0.24397	-0.396714856
MICAL3	5	0.2185	0.40114	1	7881	2	-0.081308	0.4125	0.57819	1	10230	1	-0.081308	-0.39670403
CCDC169-SOHLH2	3	0.21856	0.33612	0.99089	7882	2	-0.37442	0.88629	0.88634	1	17197	0	-0.37442	-0.473505645
OR3A1	5	0.21856	0.40122	1	7883	2	0.06812	0.72017	0.78234	1	14724	1	0.06812	-0.396617426
YIPF1	5	0.2186	0.40128	1	7884	3	-0.23676	0.42579	0.58892	1	10451	2	-0.23676	-0.396552485
UCK1	5	0.21861	0.40129	1	7885	2	0.15302	0.36108	0.53654	1	9390	2	0.15302	-0.396541663
GJA8	5	0.21861	0.4013	1	7886	2	0.015115	0.93388	0.9341	1	18269	0	0.015115	-0.39653084
hsa-mir-126	3	0.21861	0.33619	0.99089	7887	1	0.10571	0.41137	0.49802	1	10208	1	0.10571	-0.473415209
LIPE	5	0.21863	0.40132	1	7888	2	0.19154	0.25113	0.44626	1	7706	3	0.19154	-0.396509196
TMEM184B	5	0.21864	0.40135	1	7889	3	-0.17559	0.89999	0.9003	1	17492	0	-0.17559	-0.396476733
IQGAP1	5	0.21865	0.40136	1	7890	1	0.14845	0.18217	0.35085	1	5992	2	0.14845	-0.396465912
PPP1R11	5	0.21873	0.40146	1	7891	2	0.039856	0.85546	0.86058	1	16564	1	0.039856	-0.39635772
STRBP	5	0.21875	0.40149	1	7892	1	0.29874	0.24572	0.43906	1	7561	3	0.29874	-0.396325267
ADCY3	5	0.21875	0.40149	1	7893	1	0.096585	0.71203	0.77873	1	14634	1	0.096585	-0.396325267
TSPYL2	5	0.21882	0.40159	1	7894	1	0.15944	0.59431	0.73143	1	13436	2	0.15944	-0.39621711
TMEM91	5	0.2189	0.4017	1	7895	3	-0.271	0.7753	0.80958	1	15397	1	-0.271	-0.396098168
SGO1	5	0.21891	0.40172	1	7896	2	-0.20571	0.62705	0.74487	1	13758	1	-0.20571	-0.396076546
LILRA5	5	0.21893	0.40175	1	7897	3	-0.22205	0.93209	0.93235	1	18232	0	-0.22205	-0.396044115
B3GNT6	5	0.219	0.40186	1	7898	2	0.083003	0.86782	0.87063	1	16811	1	0.083003	-0.39592522
GNG11	5	0.219	0.40186	1	7899	2	0.11486	0.31736	0.50178	1	8702	2	0.11486	-0.39592522
ATAD3C	5	0.21903	0.40191	1	7900	3	-0.28567	0.76465	0.8039	1	15261	1	-0.28567	-0.395871188
RPL36A-HNRNPH2	5	0.21907	0.40196	1	7901	1	0.2387	0.53614	0.68081	1	12363	2	0.2387	-0.395817162
TRAPPC12	5	0.21908	0.40198	1	7902	3	-0.19641	0.21844	0.40158	1	6915	1	-0.19641	-0.395795554
CYP2W1	5	0.21916	0.40208	1	7903	2	-0.12855	0.72697	0.78547	1	14799	1	-0.12855	-0.395687529
POLR3GL	6	0.21921	0.41141	1	7904	3	-0.033507	0.35084	0.56545	1	9236	3	-0.033507	-0.385725156
TEX12	5	0.21924	0.40218	1	7905	3	-0.25291	0.89082	0.89124	1	17288	1	-0.25291	-0.39557953
UGCG	5	0.21933	0.40231	1	7906	3	-0.27119	0.94842	0.94863	1	18627	0	-0.27119	-0.395439172
TTK	5	0.21945	0.40248	1	7907	2	0.027504	0.87879	0.88006	1	17057	1	0.027504	-0.395255696
SNX2	5	0.21952	0.40258	1	7908	2	-0.1469	0.66471	0.75894	1	14132	1	-0.1469	-0.395147804
AK1	5	0.21953	0.4026	1	7909	2	-0.017808	0.7239	0.78407	1	14767	1	-0.017808	-0.395126229
CRB1	5	0.21962	0.40271	1	7910	3	-0.34048	0.28977	0.47998	1	8294	2	-0.34048	-0.395007586
RGS3	5	0.21967	0.40278	1	7911	3	-0.28846	0.94976	0.94994	1	18660	0	-0.28846	-0.394932102
SLC18A3	5	0.2197	0.40283	1	7912	1	0.37568	0.085129	0.20579	1	3580	3	0.37568	-0.394878194
LRSAM1	5	0.21971	0.40284	1	7913	2	-0.10591	0.94407	0.94426	1	18520	0	-0.10591	-0.394867413
C9orf92	5	0.21978	0.40295	1	7914	3	-0.31495	0.59598	0.73289	1	13478	1	-0.31495	-0.39474884
ZNF432	5	0.21984	0.40302	1	7915	3	-0.21035	0.56103	0.70232	1	12826	2	-0.21035	-0.394673401
NAPEPLD	5	0.21995	0.40317	1	7916	2	-0.083267	0.97206	0.97207	1	19208	0	-0.083267	-0.394511791
SRD5A2	5	0.21999	0.40323	1	7917	3	-0.26585	0.75652	0.79967	1	15148	1	-0.26585	-0.394447164
HOXC9	5	0.22003	0.40327	1	7918	2	-0.2032	0.89727	0.89761	1	17421	0	-0.2032	-0.394404085
OR5M9	5	0.22004	0.40328	1	7919	1	-0.083037	0.45138	0.60981	1	10882	2	-0.083037	-0.394393316
SMPD2	5	0.22013	0.40341	1	7920	3	-0.37868	0.68095	0.76549	1	14297	1	-0.37868	-0.39425334
SHC4	5	0.22019	0.40349	1	7921	2	0.10766	0.28957	0.47983	1	8288	2	0.10766	-0.394167224
ZNF141	5	0.22022	0.40353	1	7922	3	-0.14519	0.22982	0.41738	1	7169	2	-0.14519	-0.394124173
MORC1	5	0.22028	0.40363	1	7923	2	0.074502	0.90521	0.90552	1	17619	0	0.074502	-0.394016562
MTTP	5	0.22029	0.40366	1	7924	3	-0.19326	0.89978	0.9001	1	17487	0	-0.19326	-0.393984284
TMEM51	5	0.2204	0.4038	1	7925	2	-0.20334	0.845	0.85281	1	16377	1	-0.20334	-0.393833685
SLC9B1	5	0.22043	0.40384	1	7926	2	-0.15714	0.97356	0.97357	1	19248	0	-0.15714	-0.393790667
LSM1	5	0.22057	0.40405	1	7927	3	-0.50144	0.92901	0.92932	1	18169	0	-0.50144	-0.393564889
MSANTD2	5	0.22059	0.40407	1	7928	2	0.32655	0.10245	0.23284	1	4039	3	0.32655	-0.393543392
LRTM2	5	0.22063	0.40412	1	7929	3	-0.17674	0.1698	0.33325	1	5686	2	-0.17674	-0.393489656
HLA-F	5	0.22065	0.40416	1	7930	3	-0.1922	0.64963	0.75319	1	13986	1	-0.1922	-0.393446671
ICK	5	0.22065	0.40416	1	7931	2	-0.0064783	0.53668	0.68131	1	12369	2	-0.0064783	-0.393446671
HDAC1	5	0.22065	0.40416	1	7932	2	0.066099	0.39255	0.56194	1	9889	2	0.066099	-0.393446671
ZIC5	5	0.22071	0.40424	1	7933	1	0.18648	0.18548	0.35556	1	6069	3	0.18648	-0.393360715
SORBS3	5	0.22081	0.40437	1	7934	3	-0.24242	0.28359	0.47516	1	8206	1	-0.24242	-0.393221072
NSMF	5	0.22085	0.40443	1	7935	2	0.31535	0.46392	0.62005	1	11133	2	0.31535	-0.393156637
CENPV	5	0.22088	0.40447	1	7936	2	-0.13076	0.56246	0.70357	1	12862	1	-0.13076	-0.393113685
NAA15	4	0.22097	0.36236	0.994548	7937	1	1.3495	0.031406	0.085414	0.880168	2039	3	1.3495	-0.440859749
FHL5	5	0.221	0.40465	1	7938	3	-0.21582	0.62362	0.74365	1	13723	1	-0.21582	-0.392920455
APOL1	5	0.2211	0.40478	1	7939	2	0.12861	0.81948	0.83559	1	15986	1	0.12861	-0.392780954
CERK	5	0.22117	0.40488	1	7940	2	-0.090536	0.95349	0.95367	1	18753	0	-0.090536	-0.392673676
COL1A2	5	0.22117	0.40488	1	7941	2	-0.2329	0.25168	0.44698	1	7720	2	-0.2329	-0.392673676
ZBTB1	5	0.22118	0.40489	1	7942	3	-0.20359	0.88395	0.88477	1	17148	1	-0.20359	-0.392662949
SLFN5	5	0.2212	0.4049	1	7943	3	-0.18198	0.17261	0.33727	1	5758	2	-0.18198	-0.392652223
TMC6	5	0.22128	0.40503	1	7944	1	0.10136	0.568	0.70844	1	12959	1	0.10136	-0.392512808
ARPP21	5	0.22128	0.40503	1	7945	2	0.38187	0.083879	0.20384	1	3551	3	0.38187	-0.392512808
NBAS	5	0.22128	0.40503	1	7946	3	-0.41921	0.65401	0.75482	1	14018	1	-0.41921	-0.392512808
SNX10	5	0.22131	0.40508	1	7947	3	-0.2945	0.55148	0.69406	1	12650	1	-0.2945	-0.392459199
DCTN4	5	0.22134	0.40512	1	7948	2	0.17033	0.91659	0.91687	1	17869	0	0.17033	-0.392416316
SYT15	5	0.22155	0.40541	1	7949	2	0.21609	0.55819	0.69985	1	12777	2	0.21609	-0.392105543
RPS6KB2	5	0.22155	0.40541	1	7950	2	0.21355	0.23619	0.42611	1	7338	3	0.21355	-0.392105543
NUGGC	5	0.2216	0.40548	1	7951	3	-0.19959	0.47824	0.63186	1	11382	1	-0.19959	-0.392030562
HEPACAM	5	0.2216	0.40549	1	7952	3	-0.30987	0.50656	0.65564	1	11841	2	-0.30987	-0.392019852
SULF1	5	0.22163	0.40553	1	7953	2	-0.089694	0.82766	0.84085	1	16106	1	-0.089694	-0.391977012
KRT84	5	0.22169	0.40562	1	7954	3	-0.25783	0.42512	0.58837	1	10442	2	-0.25783	-0.391880639
PALM	5	0.2217	0.40563	1	7955	1	0.23313	0.14284	0.29393	1	5027	3	0.23313	-0.391869932
ABCF2	5	0.2217	0.40563	1	7956	1	0.42526	0.0083614	0.031964	0.544584	1163	4	0.42526	-0.391869932
ACAD10	5	0.22172	0.40567	1	7957	2	-0.2463	0.6927	0.77038	1	14403	1	-0.2463	-0.391827108
ZNF34	5	0.22174	0.4057	1	7958	3	-0.1488	0.19855	0.37405	1	6396	2	-0.1488	-0.391794992
EWSR1	5	0.22175	0.40571	1	7959	3	-0.33418	0.45188	0.61024	1	10895	1	-0.33418	-0.391784288
CCDC60	5	0.22176	0.40573	1	7960	1	-0.076132	0.57845	0.71747	1	13141	1	-0.076132	-0.391762879
THOC2	5	0.22181	0.4058	1	7961	3	-0.63584	0.98794	0.98792	1	19618	0	-0.63584	-0.391687957
NPAS4	5	0.22191	0.40595	1	7962	2	-0.084073	0.54087	0.68494	1	12447	2	-0.084073	-0.391527454
PITHD1	5	0.22193	0.40597	1	7963	3	-0.18085	0.83573	0.84633	1	16222	1	-0.18085	-0.391506058
OR2A25	5	0.22202	0.4061	1	7964	3	-0.21639	0.4075	0.57414	1	10141	2	-0.21639	-0.391367011
SLC2A4	5	0.2221	0.4062	1	7965	2	0.0088438	0.4858	0.63818	1	11488	2	0.0088438	-0.391260081
PERM1	5	0.22222	0.40638	1	7966	3	-0.19128	0.97329	0.97329	1	19240	0	-0.19128	-0.391067674
ZNF594	5	0.22223	0.40638	1	7967	2	0.63064	0.039997	0.11609	0.979401	2326	3	0.63064	-0.391067674
TMEM50A	5	0.22225	0.40643	1	7968	2	-0.24094	0.0014632	0.0065216	0.208909	617	2	-0.24094	-0.391014243
NDRG2	5	0.22232	0.40652	1	7969	3	-0.19708	0.1398	0.28938	1	4949	2	-0.19708	-0.390918083
MYRF	5	0.22233	0.40653	1	7970	1	0.018533	0.35379	0.53068	1	9280	2	0.018533	-0.3909074
HDGFL1	5	0.22241	0.40665	1	7971	3	-0.18697	0.31669	0.50124	1	8693	1	-0.18697	-0.390779223
QSOX1	5	0.22242	0.40665	1	7972	2	0.17685	0.46022	0.617	1	11064	2	0.17685	-0.390779223
ATP13A1	5	0.22244	0.40669	1	7973	2	-0.22722	0.23661	0.42669	1	7351	1	-0.22722	-0.390736506
DESI2	5	0.22251	0.40678	1	7974	3	-0.27211	0.88697	0.88759	1	17219	1	-0.27211	-0.390640408
POLL	5	0.22252	0.40679	1	7975	2	-0.20288	0.36173	0.53704	1	9407	1	-0.20288	-0.390629732
SHKBP1	5	0.22255	0.40683	1	7976	3	-0.23782	0.9077	0.90794	1	17674	0	-0.23782	-0.390587029
COX6B2	5	0.22256	0.40685	1	7977	2	-0.010435	0.58865	0.72641	1	13324	2	-0.010435	-0.39056568
IL7R	5	0.2226	0.40691	1	7978	1	0.039856	0.65783	0.75627	1	14055	1	0.039856	-0.390501637
SAMD3	5	0.22265	0.40696	1	7979	2	-0.28497	0.50149	0.65137	1	11755	1	-0.28497	-0.390448275
LINC02210-CRHR1	5	0.22265	0.40698	1	7980	3	-0.3526	0.56627	0.70694	1	12922	2	-0.3526	-0.390426933
MRGPRX3	5	0.22269	0.40704	1	7981	2	-0.059046	0.56218	0.70331	1	12856	1	-0.059046	-0.39036291
TMEM161A	5	0.22273	0.40709	1	7982	2	0.48828	0.11374	0.25022	1	4299	3	0.48828	-0.390309566
FMNL1	5	0.22276	0.40714	1	7983	2	-0.034518	0.43615	0.59734	1	10619	1	-0.034518	-0.390256228
VRTN	5	0.22277	0.40716	1	7984	3	-0.16156	0.47755	0.63126	1	11364	2	-0.16156	-0.390234894
MROH8	5	0.22277	0.40716	1	7985	2	-0.055529	0.20026	0.37649	1	6449	1	-0.055529	-0.390234894
BUD23	5	0.22281	0.40722	1	7986	2	1.2922	0.012373	0.043428	0.650652	1329	3	1.2922	-0.3901709
RPS6KA2	5	0.22282	0.40723	1	7987	2	-0.21771	0.50662	0.65571	1	11844	2	-0.21771	-0.390160236
MAP3K3	5	0.22287	0.40732	1	7988	2	0.30831	0.44364	0.60344	1	10747	2	0.30831	-0.390064265
SLC36A2	5	0.22291	0.40737	1	7989	3	-0.16922	0.84323	0.85156	1	16337	1	-0.16922	-0.390010957
ODF2	5	0.22293	0.40738	1	7990	2	-0.26166	0.72145	0.78295	1	14736	1	-0.26166	-0.390000296
COL2A1	5	0.22296	0.40743	1	7991	3	-0.16435	0.79858	0.82269	1	15686	1	-0.16435	-0.389946996
STK32C	5	0.22301	0.4075	1	7992	3	-0.16544	0.42201	0.58587	1	10385	2	-0.16544	-0.389872387
FYCO1	5	0.22304	0.40753	1	7993	2	0.17755	0.21498	0.39685	1	6839	2	0.17755	-0.389840416
PGA5	5	0.22304	0.40754	1	7994	3	-0.19406	0.37403	0.54697	1	9611	2	-0.19406	-0.389829759
CAPN7	5	0.22307	0.40757	1	7995	3	-0.13123	0.83163	0.84355	1	16164	1	-0.13123	-0.389797791
SIGLEC9	5	0.22311	0.40764	1	7996	2	-0.0017563	0.4759	0.62986	1	11332	2	-0.0017563	-0.389723207
NBPF4	3	0.22318	0.34189	0.991841	7997	1	-0.13819	0.93155	0.93164	1	18220	0	-0.13819	-0.466113602
CCDC195	5	0.22327	0.40786	1	7998	3	-0.2793	0.63704	0.7485	1	13868	1	-0.2793	-0.389488885
TMEM191C	7	0.2233	0.44591	1	7999	3	0.86606	0.0026522	0.013015	0.336347	747	4	0.86606	-0.350752788
TMEM86B	5	0.22335	0.40798	1	8000	2	-0.22873	0.8103	0.82977	1	15854	1	-0.22873	-0.389361126
CAPN3	5	0.22336	0.40799	1	8001	3	-0.16793	0.83504	0.84585	1	16210	1	-0.16793	-0.389350482
TAGAP	5	0.22346	0.40813	1	8002	2	0.05545	0.41325	0.57877	1	10238	2	0.05545	-0.389201481
ADIPOQ	5	0.22346	0.40813	1	8003	1	-0.027239	0.59022	0.72777	1	13357	2	-0.027239	-0.389201481
NRXN1	5	0.22351	0.4082	1	8004	2	0.01208	0.26802	0.46296	1	8006	1	0.01208	-0.389127
FAM122C	5	0.22351	0.4082	1	8005	3	-0.25783	0.18341	0.35262	1	6013	2	-0.25783	-0.389127
INTERGENIC320869	1	0.22358	0.22325	0.962717	8006	1	-0.87659	0.77642	0.77688	1	15410	0	-0.87659	-0.651208532
TNKS	5	0.22363	0.40837	1	8007	3	-0.28924	0.85848	0.86296	1	16616	1	-0.28924	-0.38894617
WIPF3	5	0.22365	0.4084	1	8008	2	-0.13377	0.16405	0.32489	1	5528	1	-0.13377	-0.388914267
OR2M3	5	0.22366	0.40841	1	8009	2	0.014474	0.87214	0.87428	1	16905	1	0.014474	-0.388903633
CRISPLD1	5	0.22366	0.40841	1	8010	3	-0.36581	0.16463	0.32575	1	5540	2	-0.36581	-0.388903633
VMO1	5	0.22372	0.40848	1	8011	3	-0.15927	0.6313	0.7464	1	13806	1	-0.15927	-0.388829203
TRAK2	5	0.22372	0.40848	1	8012	2	-0.16057	0.66146	0.75768	1	14090	1	-0.16057	-0.388829203
CNGA2	5	0.22376	0.40854	1	8013	2	0.049669	0.71598	0.78047	1	14675	1	0.049669	-0.388765415
ASB16	5	0.22382	0.40862	1	8014	2	-0.22939	0.8668	0.86979	1	16794	1	-0.22939	-0.388680381
ZC3H12B	5	0.22385	0.40866	1	8015	3	-0.26136	0.9535	0.95369	1	18754	0	-0.26136	-0.388637869
ARFGEF3	5	0.22393	0.40876	1	8016	2	-0.15869	0.92533	0.92565	1	18086	0	-0.15869	-0.38853161
INS-IGF2	9	0.22397	0.4701	1	8017	4	-0.095185	0.70063	0.8627	1	14489	1	-0.095185	-0.327809749
JHY	5	0.22398	0.40885	1	8018	3	-0.22329	0.74643	0.79467	1	15030	1	-0.22329	-0.388435998
SLC48A1	5	0.22401	0.40889	1	8019	3	-0.167	0.74854	0.79572	1	15061	1	-0.167	-0.388393511
TMSB4X	5	0.22409	0.40901	1	8020	2	0.049331	0.40677	0.57354	1	10131	1	0.049331	-0.388266074
CTRL00004	1	0.22411	0.22378	0.962717	8021	1	-0.68584	0.77589	0.77634	1	15403	0	-0.68584	-0.65017873
SCX	5	0.22412	0.40905	1	8022	3	-0.21186	0.47932	0.63274	1	11398	1	-0.21186	-0.388223603
GORASP1	5	0.22418	0.40913	1	8023	3	-0.18844	0.97547	0.97555	1	19290	0	-0.18844	-0.388138674
PRR36	5	0.22418	0.40913	1	8024	3	-0.18844	0.074346	0.18875	1	3361	2	-0.18844	-0.388138674
FBXL17	5	0.2242	0.40916	1	8025	2	0.14506	0.56692	0.70751	1	12939	2	0.14506	-0.38810683
MAATS1	5	0.22424	0.40922	1	8026	1	-0.059316	0.099905	0.22895	1	3972	2	-0.059316	-0.388043149
BBS2	5	0.22425	0.40924	1	8027	3	-0.2151	0.53404	0.67902	1	12322	1	-0.2151	-0.388021924
RDX	5	0.2243	0.40931	1	8028	3	-0.23516	0.88801	0.88855	1	17245	1	-0.23516	-0.387947645
GOSR1	5	0.22433	0.40936	1	8029	3	-0.21237	0.56968	0.70988	1	12998	1	-0.21237	-0.387894596
LELP1	5	0.22434	0.40937	1	8030	2	0.29754	0.056763	0.15667	1	2896	3	0.29754	-0.387883987
EXOSC3	5	0.22443	0.40948	1	8031	1	0.8064	0.087195	0.2091	1	3624	3	0.8064	-0.387767305
ISY1-RAB43	5	0.22444	0.4095	1	8032	3	-0.61482	0.92847	0.92879	1	18157	0	-0.61482	-0.387746094
SMPD4	5	0.22446	0.40952	1	8033	2	-0.045173	0.49598	0.64669	1	11651	1	-0.045173	-0.387724883
CYTL1	5	0.22453	0.40964	1	8034	1	0.32234	0.030586	0.092327	0.910838	1995	4	0.32234	-0.387597643
APOL4	5	0.22458	0.4097	1	8035	3	-0.25194	0.49013	0.64174	1	11555	2	-0.25194	-0.387534036
C1orf210	5	0.22464	0.40978	1	8036	2	-0.090325	0.49474	0.64565	1	11636	2	-0.090325	-0.387449242
PACS2	5	0.22468	0.40984	1	8037	2	-0.025285	0.74795	0.79542	1	15055	1	-0.025285	-0.387385657
CMAS	5	0.22474	0.40993	1	8038	1	0.27839	0.25178	0.44711	1	7721	2	0.27839	-0.387290297
DAGLA	5	0.22476	0.40995	1	8039	2	0.016323	0.73315	0.78825	1	14863	1	0.016323	-0.387269109
AC053503.7	2	0.22488	0.28033	0.97632	8040	1	0.18914	0.15931	0.23799	1	5411	1	0.18914	-0.552330423
CNN3	5	0.2249	0.41016	1	8041	3	-0.313	0.63356	0.74724	1	13833	1	-0.313	-0.387046696
FGFR2	5	0.22491	0.41017	1	8042	1	0.21256	0.24303	0.43533	1	7503	3	0.21256	-0.387036107
CHD6	5	0.22497	0.41026	1	8043	2	-0.18217	0.95109	0.95125	1	18703	0	-0.18217	-0.386940824
CTAGE1	5	0.22503	0.41034	1	8044	2	0.17711	0.12604	0.26874	1	4620	3	0.17711	-0.386856146
IBTK	5	0.2251	0.41043	1	8045	3	-0.2535	0.39036	0.56013	1	9855	1	-0.2535	-0.386760902
DBF4B	5	0.22516	0.41055	1	8046	2	-0.032423	0.28316	0.47483	1	8202	2	-0.032423	-0.386633944
AFDN	5	0.22517	0.41056	1	8047	2	0.063462	0.8028	0.82518	1	15749	1	0.063462	-0.386623365
TIGD7	5	0.22519	0.41058	1	8048	3	-0.24362	0.5237	0.67017	1	12141	2	-0.24362	-0.38660221
GBP2	5	0.22519	0.41058	1	8049	3	-0.24362	0.53215	0.67738	1	12286	2	-0.24362	-0.38660221
SUCO	5	0.2252	0.4106	1	8050	1	0.37471	0.038339	0.11198	0.970257	2269	4	0.37471	-0.386581055
CABLES2	5	0.22525	0.41066	1	8051	1	0.26664	0.24999	0.44476	1	7676	3	0.26664	-0.386517597
DHRS2	5	0.22529	0.41072	1	8052	3	-0.17975	0.28662	0.4775	1	8252	2	-0.17975	-0.386454149
OR5H14	4	0.22531	0.36679	0.994824	8053	2	-0.16512	0.44963	0.59672	1	10845	2	-0.16512	-0.435582513
TTC8	5	0.22533	0.41079	1	8054	2	-0.098329	0.45874	0.61584	1	11036	2	-0.098329	-0.386380137
ETHE1	5	0.22537	0.41085	1	8055	3	-0.15261	0.78221	0.81335	1	15480	1	-0.15261	-0.386316709
UHRF1BP1L	5	0.2254	0.41089	1	8056	3	-0.17141	0.73666	0.78991	1	14907	1	-0.17141	-0.386274428
SCYGR7	6	0.2254	0.4188	1	8057	2	-0.16969	0.48654	0.66549	1	11501	2	-0.16969	-0.377993327
ZNF329	5	0.22541	0.41091	1	8058	2	-0.19603	0.97179	0.97179	1	19199	0	-0.19603	-0.38625329
IMPAD1	5	0.22547	0.41098	1	8059	2	-0.17014	0.55439	0.69661	1	12705	1	-0.17014	-0.386179312
TCP10L2	5	0.2255	0.41103	1	8060	2	0.089751	0.34867	0.52659	1	9196	1	0.089751	-0.386126479
RELB	5	0.2255	0.41103	1	8061	3	-0.38563	0.38555	0.55624	1	9778	2	-0.38563	-0.386126479
ZSWIM5	5	0.22552	0.41106	1	8062	2	0.088257	0.66286	0.75822	1	14108	1	0.088257	-0.386094782
KCNRG	5	0.2256	0.41116	1	8063	1	-0.0013014	0.81877	0.83512	1	15976	1	-0.0013014	-0.385989143
HECW2	5	0.22565	0.41123	1	8064	3	-0.22759	0.9113	0.91155	1	17752	0	-0.22759	-0.38591521
TNK2	5	0.2257	0.41129	1	8065	3	-0.27933	0.65528	0.7553	1	14030	1	-0.27933	-0.38585185
FGFBP3	5	0.22571	0.4113	1	8066	2	-0.076583	0.18197	0.35059	1	5989	2	-0.076583	-0.38584129
CLDN8	5	0.22572	0.41133	1	8067	2	-0.10753	0.36391	0.53879	1	9444	1	-0.10753	-0.385809614
PGAP1	5	0.22575	0.41137	1	8068	1	-0.091712	0.92423	0.92456	1	18057	0	-0.091712	-0.385767383
C1GALT1C1	5	0.22583	0.41149	1	8069	2	-0.16529	0.59495	0.73199	1	13453	2	-0.16529	-0.385640715
ATP6V0E2	5	0.22584	0.4115	1	8070	3	-0.29457	0.235	0.42448	1	7305	1	-0.29457	-0.38563016
CFAP57	5	0.22589	0.41156	1	8071	2	0.093353	0.83244	0.84409	1	16176	1	0.093353	-0.385566841
TRPC5	5	0.22589	0.41157	1	8072	3	-0.21819	0.72268	0.78352	1	14754	1	-0.21819	-0.385556289
OR8B3	5	0.22589	0.41157	1	8073	3	-0.21819	0.86097	0.86497	1	16660	1	-0.21819	-0.385556289
STX17	5	0.22594	0.41163	1	8074	3	-0.33464	0.71479	0.77996	1	14661	1	-0.33464	-0.385492981
SERTAD4	5	0.226	0.41172	1	8075	3	-0.24128	0.00043656	0.0020063	0.089406	449	2	-0.24128	-0.385398036
NOX3	5	0.22604	0.41177	1	8076	1	0.050272	0.32861	0.51063	1	8873	2	0.050272	-0.385345298
CDCA7	5	0.2261	0.41185	1	8077	2	-0.1022	0.70465	0.7755	1	14539	1	-0.1022	-0.38526093
CEACAM8	5	0.22613	0.41189	1	8078	3	-0.22958	0.94607	0.94628	1	18566	0	-0.22958	-0.385218752
RIMKLB	5	0.22617	0.41195	1	8079	3	-0.23012	0.76032	0.80167	1	15201	1	-0.23012	-0.385155493
TEX19	5	0.22619	0.41198	1	8080	3	-0.22651	0.79101	0.81829	1	15584	1	-0.22651	-0.385123867
ZBTB32	5	0.22623	0.41203	1	8081	1	0.35246	0.23496	0.42442	1	7300	3	0.35246	-0.385071162
MAFF	5	0.22623	0.41203	1	8082	3	-0.26523	0.56947	0.7097	1	12989	1	-0.26523	-0.385071162
PMF1-BGLAP	1	0.22634	0.22598	0.962717	8083	1	-0.40109	0.77366	0.7741	1	15372	0	-0.40109	-0.645929996
NDUFB9	5	0.22638	0.41223	1	8084	1	2.9942	2.06E-06	8.64E-06	0.001375	121	4	2.9942	-0.384860406
GRIA3	5	0.22642	0.4123	1	8085	2	-0.054132	0.26747	0.46253	1	8002	2	-0.054132	-0.384786665
ENY2	5	0.22651	0.41242	1	8086	3	-0.24909	0.092411	0.21723	1	3749	2	-0.24909	-0.384660282
ZNF521	5	0.22651	0.41242	1	8087	3	-0.26995	0.989	0.98902	1	19665	0	-0.26995	-0.384660282
ATP1B4	5	0.22657	0.41251	1	8088	3	-0.32217	0.98418	0.98424	1	19523	0	-0.32217	-0.384565519
AL096814.1	5	0.22659	0.41253	1	8089	2	-0.054686	0.68467	0.76704	1	14337	1	-0.054686	-0.384544463
CEBPG	5	0.22663	0.41259	1	8090	3	-0.30384	0.44361	0.60343	1	10746	1	-0.30384	-0.384481302
TRIM43	6	0.22677	0.42042	1	8091	2	0.10923	0.32385	0.53538	1	8800	3	0.10923	-0.376316632
CD52	5	0.2269	0.41296	1	8092	2	-0.1682	0.9315	0.93178	1	18218	0	-0.1682	-0.384092013
DIPK1C	5	0.22693	0.413	1	8093	3	-0.1628	0.84083	0.84984	1	16296	1	-0.1628	-0.384049948
EFNA4	5	0.22696	0.41303	1	8094	2	0.12959	0.23471	0.42407	1	7293	1	0.12959	-0.384018403
BTBD3	5	0.227	0.4131	1	8095	2	0.38225	0.082184	0.20122	1	3510	3	0.38225	-0.383944805
PHC2	5	0.22701	0.41312	1	8096	2	0.072382	0.49211	0.64345	1	11588	2	0.072382	-0.383923779
TSTD2	5	0.22702	0.41313	1	8097	3	-0.21144	0.89888	0.8992	1	17464	0	-0.21144	-0.383913267
TMIE	5	0.22706	0.41317	1	8098	3	-0.20032	0.42134	0.5853	1	10371	1	-0.20032	-0.38387122
ELOA2	5	0.22716	0.41332	1	8099	2	-0.01868	0.6603	0.75724	1	14076	1	-0.01868	-0.383713579
ZNF599	5	0.2272	0.41337	1	8100	2	0.24525	0.4922	0.64351	1	11590	2	0.24525	-0.383661045
DKC1	4	0.22721	0.36875	0.994824	8101	2	-0.96039	0.31797	0.46357	1	8707	2	-0.96039	-0.433267971
POLR2H	4	0.22721	0.36875	0.994824	8102	2	-1.142	0.6368	0.69131	1	13866	1	-1.142	-0.433267971
RPS29	4	0.22721	0.36875	0.994824	8103	2	-1.3692	0.68815	0.72111	1	14367	1	-1.3692	-0.433267971
RPL7A	4	0.22721	0.36875	0.994824	8104	2	-1.0857	0.19621	0.34146	1	6344	2	-1.0857	-0.433267971
L1TD1	5	0.22729	0.41351	1	8105	3	-0.21882	0.47454	0.62877	1	11309	1	-0.21882	-0.383513983
PIP4K2B	5	0.2273	0.41351	1	8106	2	-0.24786	0.95539	0.95555	1	18801	0	-0.24786	-0.383513983
PRAMEF1	6	0.22733	0.42107	1	8107	3	-0.19179	0.9071	0.91074	1	17654	1	-0.19179	-0.3756457
TDRD9	5	0.22734	0.41358	1	8108	2	-0.026541	0.90954	0.90979	1	17717	0	-0.026541	-0.383440471
INTERGENIC260077	1	0.2274	0.22705	0.962717	8109	1	-0.38784	0.7726	0.77305	1	15359	0	-0.38784	-0.643878494
BSCL2	5	0.22742	0.4137	1	8110	1	0.19604	0.89968	0.89999	1	17484	0	0.19604	-0.383314479
PACSIN3	5	0.22742	0.4137	1	8111	2	-0.024597	0.41606	0.58105	1	10294	2	-0.024597	-0.383314479
MS4A15	5	0.22746	0.41374	1	8112	3	-0.23952	0.96184	0.96197	1	18961	0	-0.23952	-0.38327249
LIBCTRL0	1	0.22747	0.22712	0.962717	8113	1	-0.57771	0.77253	0.77297	1	15357	0	-0.57771	-0.64374462
JMJD8	5	0.2275	0.41381	1	8114	2	-0.03579	0.11053	0.2453	1	4224	2	-0.03579	-0.383199019
SEPTIN7	5	0.22752	0.41383	1	8115	3	-0.22256	0.3504	0.52798	1	9225	2	-0.22256	-0.383178029
ZNF275	5	0.22761	0.41396	1	8116	2	-0.087078	0.93075	0.93102	1	18204	0	-0.087078	-0.383041622
UGT2B15	5	0.22766	0.41402	1	8117	3	-0.3327	0.41528	0.5804	1	10275	1	-0.3327	-0.382978679
SLC35G4	4	0.22768	0.36925	0.994824	8118	2	-0.16984	0.81094	0.81175	1	15866	1	-0.16984	-0.432679496
OR5B17	5	0.22771	0.4141	1	8119	1	-0.20834	0.31669	0.50124	1	8694	1	-0.20834	-0.382894769
FOXN4	5	0.22776	0.41416	1	8120	3	-0.17964	0.26371	0.45952	1	7953	2	-0.17964	-0.382831848
CTRL00336	1	0.2278	0.22746	0.962717	8121	1	-0.53516	0.7722	0.77264	1	15353	0	-0.53516	-0.643094965
LAMB3	5	0.22781	0.41423	1	8122	3	-0.29546	0.22432	0.40976	1	7049	1	-0.29546	-0.382758451
ETFDH	5	0.22786	0.4143	1	8123	1	-0.12318	0.81501	0.83279	1	15917	1	-0.12318	-0.382685067
EIF2S3	5	0.22789	0.41434	1	8124	3	-0.58146	0.11111	0.24618	1	4241	2	-0.58146	-0.382643138
UQCRFS1	5	0.22793	0.41442	1	8125	3	-0.2619	0.37171	0.54509	1	9570	2	-0.2619	-0.382559294
DNAJA4	5	0.22803	0.41457	1	8126	3	-0.16845	0.67387	0.76261	1	14226	1	-0.16845	-0.382402128
BMT2	5	0.22809	0.41465	1	8127	1	-0.10166	0.28103	0.47313	1	8172	2	-0.10166	-0.38231833
EPHX4	5	0.22817	0.41476	1	8128	3	-0.19321	0.45882	0.61589	1	11040	2	-0.19321	-0.382203134
PLEKHA2	5	0.22821	0.41482	1	8129	2	0.40531	0.11915	0.25834	1	4441	3	0.40531	-0.382140313
KNSTRN	5	0.22826	0.41488	1	8130	1	0.10468	0.36076	0.53628	1	9386	2	0.10468	-0.382077501
CLDN16	5	0.22834	0.41499	1	8131	3	-0.21434	0.95184	0.952	1	18720	0	-0.21434	-0.381962368
MAGEL2	5	0.22835	0.41502	1	8132	3	-0.14512	0.83859	0.84826	1	16266	1	-0.14512	-0.381930974
MAIP1	5	0.2284	0.41508	1	8133	3	-0.3449	0.30185	0.48948	1	8474	1	-0.3449	-0.381868192
ADRB2	5	0.2284	0.41508	1	8134	3	-0.33063	0.84899	0.85576	1	16447	1	-0.33063	-0.381868192
ITGB5	5	0.22842	0.41511	1	8135	2	-0.069104	0.93271	0.93299	1	18241	0	-0.069104	-0.381836804
CDH22	5	0.22846	0.41516	1	8136	3	-0.13076	0.36155	0.53691	1	9402	1	-0.13076	-0.381784497
OR6C65	5	0.22849	0.4152	1	8137	2	0.82418	0.045664	0.13004	1	2524	3	0.82418	-0.381742655
CACTIN	5	0.22849	0.4152	1	8138	2	-1.1022	0.98849	0.98849	1	19640	0	-1.1022	-0.381742655
FBRSL1	5	0.2285	0.41521	1	8139	3	-0.17425	0.8551	0.8603	1	16559	1	-0.17425	-0.381732195
ZNF558	5	0.22851	0.41524	1	8140	2	-0.17398	0.032672	0.097716	0.926984	2077	2	-0.17398	-0.381700818
CCDC148	5	0.22851	0.41524	1	8141	3	-0.29898	0.78409	0.81441	1	15506	1	-0.29898	-0.381700818
TK1	5	0.22854	0.41529	1	8142	3	-0.23144	0.92862	0.92893	1	18158	0	-0.23144	-0.381648526
HSPB7	5	0.22854	0.41529	1	8143	3	-0.23144	0.97795	0.97804	1	19376	0	-0.23144	-0.381648526
RCAN3	5	0.22873	0.41553	1	8144	2	-0.063646	0.45151	0.60993	1	10886	2	-0.063646	-0.381397616
CNR1	5	0.22876	0.41558	1	8145	1	-0.10699	0.93784	0.93803	1	18371	0	-0.10699	-0.381345361
ACADSB	5	0.22879	0.41562	1	8146	2	0.063087	0.8284	0.84133	1	16120	1	0.063087	-0.381303562
XPNPEP2	5	0.22882	0.41567	1	8147	1	-0.043855	0.36316	0.53818	1	9430	1	-0.043855	-0.381251319
PRKY	5	0.22892	0.4158	1	8148	3	-0.13145	0.15052	0.30526	1	5206	2	-0.13145	-0.381115515
WFDC12	5	0.22904	0.41597	1	8149	3	-0.28778	0.44165	0.60179	1	10714	1	-0.28778	-0.38093799
hsa-mir-22	7	0.22909	0.45177	1	8150	2	0.10806	0.21404	0.439	1	6813	3	0.10806	-0.345082612
PPP1R9B	5	0.22914	0.4161	1	8151	2	0.32133	0.20197	0.3789	1	6490	3	0.32133	-0.380802284
MT1B	5	0.2293	0.41633	1	8152	1	0.051114	0.080832	0.19908	1	3486	2	0.051114	-0.380562293
CCBE1	5	0.2293	0.41633	1	8153	3	-0.22254	0.73447	0.78888	1	14881	1	-0.22254	-0.380562293
BAALC	5	0.22932	0.41636	1	8154	2	0.28955	0.16328	0.32381	1	5511	3	0.28955	-0.380531
AL662884.4	3	0.22939	0.34959	0.993085	8155	2	-0.24097	0.93902	0.93923	1	18396	0	-0.24097	-0.456440999
TMEM62	5	0.22942	0.4165	1	8156	2	-0.22604	0.87394	0.87584	1	16952	1	-0.22604	-0.380384994
EML4	5	0.22945	0.41653	1	8157	3	-0.1918	0.33288	0.51403	1	8952	2	-0.1918	-0.380353714
TNFSF13	5	0.22947	0.41656	1	8158	2	-0.056563	0.5841	0.72238	1	13240	2	-0.056563	-0.380322435
TIGIT	5	0.22949	0.41659	1	8159	2	-0.12949	0.4978	0.64823	1	11686	1	-0.12949	-0.380291159
SRXN1	5	0.22949	0.41659	1	8160	2	-0.011299	0.56811	0.70853	1	12962	2	-0.011299	-0.380291159
ZNF653	5	0.22955	0.41667	1	8161	2	-0.12899	0.10281	0.23339	1	4046	2	-0.12899	-0.380207767
C1orf105	5	0.22955	0.41667	1	8162	3	-0.21012	0.03881	0.11315	0.971287	2290	2	-0.21012	-0.380207767
ITPR1	5	0.22955	0.41667	1	8163	3	-0.21012	0.74757	0.79523	1	15045	1	-0.21012	-0.380207767
ETV7	5	0.22956	0.41668	1	8164	2	-0.08458	0.86398	0.86737	1	16740	1	-0.08458	-0.380197345
INTERGENIC444129	1	0.22965	0.22928	0.962717	8165	1	-0.51636	0.77035	0.77083	1	15328	0	-0.51636	-0.639633827
AQP8	5	0.22968	0.41684	1	8166	2	-0.034674	0.33897	0.51886	1	9047	1	-0.034674	-0.380030613
CST7	5	0.22968	0.41684	1	8167	2	-0.10452	0.92621	0.92652	1	18108	0	-0.10452	-0.380030613
CYGB	5	0.22978	0.417	1	8168	3	-0.28071	0.27953	0.47195	1	8152	1	-0.28071	-0.379863945
CDC25B	5	0.2298	0.41703	1	8169	2	-0.10142	0.034926	0.10341	0.948094	2145	2	-0.10142	-0.379832702
AAK1	5	0.22983	0.41706	1	8170	3	-0.29092	0.58315	0.72158	1	13223	2	-0.29092	-0.379801461
ERP44	5	0.22983	0.41706	1	8171	3	-0.29092	0.81706	0.83407	1	15954	1	-0.29092	-0.379801461
AMN1	5	0.22985	0.4171	1	8172	2	0.17426	0.54807	0.69109	1	12587	2	0.17426	-0.37975981
PATL2	5	0.22995	0.41722	1	8173	1	-0.059046	0.878	0.87936	1	17039	1	-0.059046	-0.379634881
GPR132	5	0.23009	0.41743	1	8174	2	0.11698	0.79278	0.8193	1	15609	1	0.11698	-0.379416342
EPHB3	5	0.23009	0.41743	1	8175	2	0.029924	0.15659	0.31415	1	5351	1	0.029924	-0.379416342
REPS2	5	0.23013	0.41748	1	8176	2	0.052245	0.31743	0.50183	1	8703	2	0.052245	-0.379364325
BHLHE41	5	0.23018	0.41754	1	8177	2	-0.22734	0.39748	0.56596	1	9972	2	-0.22734	-0.379301913
TNFRSF10B	5	0.23022	0.41759	1	8178	2	0.07484	0.5564	0.69833	1	12744	2	0.07484	-0.37924991
ARHGDIB	5	0.23022	0.41759	1	8179	3	-0.20406	0.79474	0.82046	1	15635	1	-0.20406	-0.37924991
HEBP2	5	0.23023	0.41761	1	8180	3	-0.1563	0.3125	0.49789	1	8629	2	-0.1563	-0.37922911
TCHHL1	5	0.23028	0.41767	1	8181	2	-0.038272	0.61797	0.74168	1	13681	1	-0.038272	-0.379166718
SLC66A1L	5	0.23028	0.41767	1	8182	2	-0.075557	0.34001	0.51967	1	9063	2	-0.075557	-0.379166718
PPP2R3B	5	0.23032	0.41773	1	8183	2	-0.20698	0.14921	0.30325	1	5177	2	-0.20698	-0.379104334
MYH7	5	0.23032	0.41773	1	8184	3	-0.15987	0.053001	0.14768	1	2762	2	-0.15987	-0.379104334
DCST2	5	0.23034	0.41776	1	8185	2	-0.25038	0.55134	0.69393	1	12647	2	-0.25038	-0.379073146
CT55	5	0.23035	0.41778	1	8186	3	-0.23937	0.54793	0.69096	1	12580	2	-0.23937	-0.379052354
DAOA	5	0.23035	0.41778	1	8187	3	-0.44185	0.89924	0.89956	1	17473	0	-0.44185	-0.379052354
XAF1	5	0.23038	0.41782	1	8188	3	-0.19782	0.85036	0.85675	1	16467	1	-0.19782	-0.379010775
ZRSR2	5	0.23052	0.41801	1	8189	2	0.19022	0.0158	0.053006	0.716842	1464	2	0.19022	-0.378813329
COL8A1	5	0.23054	0.41804	1	8190	3	-0.18614	0.65732	0.75608	1	14049	1	-0.18614	-0.378782161
hsa-mir-92a-2	7	0.23056	0.45322	1	8191	2	-0.0046917	0.42337	0.64329	1	10410	2	-0.0046917	-0.343690934
IVL	5	0.23058	0.41808	1	8192	3	-0.33191	0.07387	0.18798	1	3352	2	-0.33191	-0.378740608
SUSD2	5	0.23072	0.41828	1	8193	1	0.15807	0.068228	0.17899	1	3231	3	0.15807	-0.378532901
TIRAP	5	0.23073	0.4183	1	8194	3	-0.19197	0.8292	0.84187	1	16132	1	-0.19197	-0.378512135
HIST1H4E	5	0.23082	0.41842	1	8195	2	-0.14575	0.86819	0.87095	1	16819	1	-0.14575	-0.378387565
SH3BGRL2	5	0.23088	0.4185	1	8196	3	-0.21961	0.1661	0.32784	1	5581	2	-0.21961	-0.378304538
MYOCOS	6	0.23089	0.42531	1	8197	2	-0.13072	0.7757	0.84438	1	15400	1	-0.13072	-0.371294406
ELOA3	6	0.23096	0.42539	1	8198	3	0.13063	0.15844	0.34144	1	5393	3	0.13063	-0.371212724
SPOPL	5	0.23098	0.41864	1	8199	2	0.1493	0.23827	0.42895	1	7388	2	0.1493	-0.378159278
ACPP	5	0.23099	0.41864	1	8200	3	-0.33787	0.15174	0.30709	1	5231	2	-0.33787	-0.378159278
IMMP2L	5	0.23099	0.41864	1	8201	3	-0.3271	0.3235	0.50653	1	8797	2	-0.3271	-0.378159278
USH1C	5	0.23102	0.41868	1	8202	2	-0.019606	0.86624	0.86931	1	16787	1	-0.019606	-0.378117785
NPY1R	5	0.23116	0.41887	1	8203	2	0.17444	0.16911	0.33227	1	5662	3	0.17444	-0.377920743
CTXND1	5	0.23117	0.41888	1	8204	3	-0.21812	0.58922	0.72691	1	13337	2	-0.21812	-0.377910375
BCHE	5	0.2312	0.41892	1	8205	3	-0.22087	0.95998	0.96009	1	18923	0	-0.22087	-0.377868905
SYP	5	0.23126	0.41902	1	8206	2	-0.21366	0.94428	0.94447	1	18526	0	-0.21366	-0.377765247
SEPTIN6	5	0.23128	0.41904	1	8207	3	-0.20358	0.85207	0.85805	1	16504	1	-0.20358	-0.377744519
MAP4K1	5	0.23133	0.41911	1	8208	2	-0.21245	0.46863	0.62395	1	11205	2	-0.21245	-0.377671977
NLRC3	5	0.23141	0.41921	1	8209	2	-0.17739	0.65707	0.75597	1	14048	1	-0.17739	-0.377568366
PI3	5	0.23145	0.41927	1	8210	2	0.061184	0.83594	0.84647	1	16225	1	0.061184	-0.377506212
ZNF721	5	0.23145	0.41929	1	8211	3	-0.25073	0.42765	0.59041	1	10480	2	-0.25073	-0.377485495
CEP120	5	0.23147	0.41931	1	8212	2	-0.39437	0.056739	0.15662	1	2894	2	-0.39437	-0.37746478
GALM	5	0.23149	0.41934	1	8213	3	-0.21449	0.92391	0.92423	1	18049	0	-0.21449	-0.377433709
KIF16B	5	0.23154	0.41941	1	8214	3	-0.1547	0.92465	0.92496	1	18068	0	-0.1547	-0.377361219
PPP1R27	5	0.23159	0.41948	1	8215	3	-0.2865	0.59333	0.73057	1	13419	2	-0.2865	-0.377288741
SWSAP1	5	0.23159	0.41948	1	8216	1	0.45982	0.039271	0.11429	0.974341	2303	3	0.45982	-0.377288741
PRSS2	5	0.23162	0.41953	1	8217	3	-0.18523	0.87316	0.87516	1	16927	1	-0.18523	-0.377236978
TICRR	5	0.23167	0.41959	1	8218	2	-0.65387	0.67431	0.76279	1	14233	1	-0.65387	-0.377174871
ZNF813	6	0.23172	0.42632	1	8219	2	0.044673	0.51822	0.68635	1	12042	2	0.044673	-0.370264293
SERPINA12	5	0.23175	0.41971	1	8220	3	-0.26248	0.87237	0.87448	1	16912	1	-0.26248	-0.377050683
CENPA	5	0.23176	0.41972	1	8221	2	-0.60905	0.86894	0.87159	1	16841	1	-0.60905	-0.377040336
CTRL00494	1	0.23176	0.23144	0.963097	8222	1	-0.22279	0.76824	0.76874	1	15298	0	-0.22279	-0.635561579
ISLR	5	0.23186	0.41987	1	8223	3	-0.35891	0.42132	0.58527	1	10370	2	-0.35891	-0.376885155
DUSP22	5	0.23192	0.41995	1	8224	1	-0.0016669	0.82538	0.8393	1	16076	1	-0.0016669	-0.376802414
HS3ST1	5	0.23193	0.41995	1	8225	3	-0.17723	0.82462	0.83882	1	16059	1	-0.17723	-0.376802414
ATP11A	5	0.23194	0.41997	1	8226	2	0.045056	0.44861	0.60758	1	10834	2	0.045056	-0.376781732
PRYP3	5	0.23205	0.42012	1	8227	1	0.078103	0.20356	0.3811	1	6527	1	0.078103	-0.376626643
DHRSX	5	0.23207	0.42016	1	8228	2	0.44991	0.10583	0.23806	1	4109	3	0.44991	-0.376585296
IL13RA1	5	0.23215	0.42026	1	8229	2	-0.097974	0.26362	0.45945	1	7951	2	-0.097974	-0.376481944
ANGPT1	5	0.23217	0.42029	1	8230	3	-0.30154	0.21292	0.39406	1	6782	2	-0.30154	-0.376450943
ADAM23	5	0.23217	0.42029	1	8231	3	-0.31699	0.39398	0.56309	1	9917	1	-0.31699	-0.376450943
TSGA13	5	0.23221	0.42035	1	8232	2	-0.15676	0.25621	0.45302	1	7834	2	-0.15676	-0.376388948
AANAT	5	0.23222	0.42036	1	8233	3	-0.20076	0.52363	0.67012	1	12138	1	-0.20076	-0.376378617
ADAMTS10	5	0.2323	0.42048	1	8234	2	-0.083913	0.12165	0.26204	1	4507	2	-0.083913	-0.376254656
IFNGR1	5	0.23232	0.4205	1	8235	3	-0.21878	0.80545	0.82677	1	15780	1	-0.21878	-0.376234
SMARCAL1	5	0.23234	0.42053	1	8236	1	0.059603	0.29331	0.48276	1	8353	2	0.059603	-0.376203017
ADH1B	5	0.23235	0.42055	1	8237	3	-0.23101	0.61786	0.74164	1	13680	1	-0.23101	-0.376182363
PHF7	5	0.23241	0.42064	1	8238	3	-0.2216	0.44106	0.60133	1	10707	2	-0.2216	-0.376089431
ANKRD33B	5	0.23242	0.42065	1	8239	2	-0.26831	0.53748	0.682	1	12384	2	-0.26831	-0.376079107
MED8	5	0.23257	0.42086	1	8240	1	0.44457	0.01909	0.06207	0.769758	1595	3	0.44457	-0.375862349
NOL11	5	0.23257	0.42086	1	8241	1	-0.16134	0.53014	0.67567	1	12250	2	-0.16134	-0.375862349
RBP2	5	0.23266	0.42099	1	8242	3	-0.18102	0.97552	0.9756	1	19291	0	-0.18102	-0.37572822
OR7G2	5	0.2327	0.42105	1	8243	2	-0.22601	0.29504	0.48415	1	8380	2	-0.22601	-0.375666328
NUDT14	5	0.23271	0.42107	1	8244	3	-0.16715	0.89359	0.89395	1	17338	1	-0.16715	-0.3756457
LIPH	5	0.23279	0.42118	1	8245	3	-0.24775	0.95603	0.95621	1	18822	0	-0.24775	-0.37553226
COQ8A	5	0.2329	0.42131	1	8246	3	-0.19728	0.44837	0.60736	1	10831	2	-0.19728	-0.375398233
CFLAR	5	0.23294	0.42139	1	8247	1	0.52461	0.0107	0.03869	0.605617	1267	4	0.52461	-0.375315775
CARNMT1	5	0.23294	0.42139	1	8248	1	0.096918	0.25149	0.44671	1	7717	2	0.096918	-0.375315775
GATA2	5	0.23303	0.4215	1	8249	1	0.093145	0.31266	0.49801	1	8631	2	0.093145	-0.375202421
LRP4	5	0.23309	0.42158	1	8250	3	-0.20217	0.75441	0.79864	1	15125	1	-0.20217	-0.37512
ZNF19	5	0.23317	0.42169	1	8251	1	0.21605	0.19116	0.36362	1	6224	3	0.21605	-0.375006698
RTCA	5	0.23317	0.42169	1	8252	2	-0.1142	0.95678	0.95693	1	18842	0	-0.1142	-0.375006698
SLC17A2	5	0.23325	0.42179	1	8253	2	-0.19781	0.88684	0.88746	1	17213	1	-0.19781	-0.374903721
TMEM168	5	0.23326	0.42179	1	8254	2	0.32064	0.19759	0.37269	1	6374	3	0.32064	-0.374903721
PLEKHN1	5	0.23327	0.42181	1	8255	3	-0.18735	0.96552	0.96561	1	19054	0	-0.18735	-0.374883129
GPR19	5	0.2333	0.42185	1	8256	1	0.1497	0.54508	0.68853	1	12526	2	0.1497	-0.374841947
RANBP2	5	0.23338	0.42197	1	8257	2	-0.02596	0.36894	0.5428	1	9524	1	-0.02596	-0.374718424
LEAP2	5	0.23342	0.42204	1	8258	2	0.21931	0.1837	0.35303	1	6022	3	0.21931	-0.374646386
TCIM	5	0.23346	0.4221	1	8259	2	-0.13207	0.87123	0.87349	1	16889	1	-0.13207	-0.374584648
CRK	5	0.23361	0.42233	1	8260	3	-0.14741	0.47053	0.62552	1	11242	2	-0.14741	-0.374348068
DEFB130B	5	0.23379	0.42256	1	8261	1	0.013273	0.77457	0.80918	1	15387	1	0.013273	-0.374111616
ASZ1	5	0.23384	0.42261	1	8262	1	0.36527	0.15336	0.30949	1	5275	3	0.36527	-0.374060231
ANKRD60	5	0.23385	0.42263	1	8263	3	-0.18499	0.18777	0.3588	1	6130	1	-0.18499	-0.374039678
PLP1	5	0.23388	0.42267	1	8264	1	0.32836	0.010767	0.038866	0.605757	1272	4	0.32836	-0.373998576
PRPF4B	4	0.23391	0.37557	0.995566	8265	2	-0.15889	0.13837	0.28179	1	4917	2	-0.15889	-0.425309106
ACO1	5	0.23393	0.42273	1	8266	2	-0.10527	0.94167	0.94188	1	18458	0	-0.10527	-0.37393693
SLFN12L	5	0.23395	0.42276	1	8267	3	-0.27533	0.6575	0.75615	1	14053	1	-0.27533	-0.373906111
NME1-NME2	4	0.23396	0.37561	0.995566	8268	1	0.083043	0.624	0.68449	1	13731	1	0.083043	-0.425262854
KLHL13	5	0.23396	0.42279	1	8269	2	0.21722	0.24229	0.43432	1	7486	3	0.21722	-0.373875293
MEF2D	5	0.234	0.42284	1	8270	3	-0.29655	0.17461	0.34016	1	5811	2	-0.29655	-0.373823936
ZNF727	5	0.2341	0.423	1	8271	2	0.4166	0.08968	0.21299	1	3684	3	0.4166	-0.373659633
CTRL00444	1	0.23412	0.2338	0.964111	8272	1	-0.41162	0.76588	0.76636	1	15271	0	-0.41162	-0.631155493
SCRIB	5	0.23414	0.42305	1	8273	3	-0.14342	0.57052	0.71061	1	13012	2	-0.14342	-0.373608301
GLIPR1	5	0.23415	0.42307	1	8274	3	-0.20742	0.29617	0.48503	1	8393	1	-0.20742	-0.37358777
CRIP2	5	0.23417	0.42309	1	8275	3	-0.18842	0.93212	0.93238	1	18234	0	-0.18842	-0.373567239
DEFB132	5	0.2342	0.42313	1	8276	3	-0.19246	0.53792	0.68238	1	12391	2	-0.19246	-0.373526182
C15orf65	5	0.23421	0.42314	1	8277	2	-0.049488	0.42176	0.58564	1	10379	1	-0.049488	-0.373515918
ACA14b	5	0.23426	0.42321	1	8278	3	-0.26105	0.31268	0.49803	1	8632	2	-0.26105	-0.373444079
C12orf65	5	0.23433	0.4233	1	8279	1	0.73533	0.036509	0.1074	0.959308	2202	4	0.73533	-0.373351732
ARHGEF4	5	0.23436	0.42334	1	8280	2	0.059275	0.031521	0.094697	0.912552	2044	1	0.059275	-0.373310695
FRMPD2	5	0.23444	0.42346	1	8281	3	-0.20973	0.33333	0.51439	1	8961	2	-0.20973	-0.373187607
JAKMIP1	5	0.2345	0.42354	1	8282	3	-0.18641	0.87245	0.87454	1	16914	1	-0.18641	-0.373105568
ZNF778	5	0.23452	0.42357	1	8283	2	-0.061079	0.045641	0.13	1	2523	2	-0.061079	-0.373074807
NDUFB3	5	0.23455	0.42361	1	8284	2	0.82028	0.059999	0.16425	1	3000	3	0.82028	-0.373033796
OR9G4	5	0.23458	0.42367	1	8285	2	-0.011731	0.915	0.91527	1	17834	0	-0.011731	-0.372972287
PLEKHO2	5	0.23459	0.42368	1	8286	3	-0.20673	0.87423	0.87609	1	16959	1	-0.20673	-0.372962037
HIST1H2BN	5	0.23471	0.42384	1	8287	3	-0.19943	0.37089	0.54443	1	9560	1	-0.19943	-0.372798059
SMPD1	5	0.23475	0.42389	1	8288	1	-0.059027	0.50577	0.65501	1	11831	1	-0.059027	-0.372746829
ID1	5	0.23477	0.42393	1	8289	3	-0.19249	0.10008	0.22921	1	3982	2	-0.19249	-0.372705849
CEP63	5	0.23484	0.42402	1	8290	3	-0.25579	0.58364	0.72197	1	13232	1	-0.25579	-0.372613658
SRGAP1	5	0.23484	0.42402	1	8291	3	-0.25579	0.21236	0.39333	1	6761	2	-0.25579	-0.372613658
CRH	5	0.23491	0.42413	1	8292	2	0.22567	0.093181	0.21842	1	3775	3	0.22567	-0.372501007
CLDN14	5	0.23493	0.42415	1	8293	3	-0.18789	0.80262	0.82507	1	15747	1	-0.18789	-0.372480529
EBF4	5	0.23496	0.42419	1	8294	3	-0.23305	0.75279	0.79785	1	15111	1	-0.23305	-0.372439574
ISOC1	5	0.23499	0.42424	1	8295	2	-0.23605	0.30924	0.49527	1	8590	1	-0.23605	-0.372388386
BIVM-ERCC5	5	0.23502	0.42427	1	8296	2	-0.20173	0.28186	0.4738	1	8183	1	-0.20173	-0.372357676
HRC	5	0.23509	0.42439	1	8297	3	-0.15645	0.9377	0.93789	1	18366	0	-0.15645	-0.372234858
RTP2	5	0.23514	0.42446	1	8298	3	-0.17623	0.83147	0.84344	1	16161	1	-0.17623	-0.37216323
MBD5	5	0.23514	0.42446	1	8299	1	0.085952	0.54449	0.68804	1	12515	2	0.085952	-0.37216323
OR10A6	5	0.23522	0.42457	1	8300	3	-0.22956	0.54142	0.6854	1	12460	2	-0.22956	-0.372050696
TEX44	5	0.23523	0.42457	1	8301	2	-0.10846	0.55882	0.7004	1	12793	2	-0.10846	-0.372050696
SMIM23	5	0.23523	0.42457	1	8302	2	0.26475	0.23966	0.43082	1	7420	3	0.26475	-0.372050696
CAPN5	5	0.23528	0.42464	1	8303	3	-0.1798	0.71903	0.78187	1	14708	1	-0.1798	-0.371979099
TMEM132B	5	0.23528	0.42464	1	8304	2	-0.029624	0.84891	0.85569	1	16445	1	-0.029624	-0.371979099
JOSD1	5	0.23537	0.42476	1	8305	2	0.070882	0.083439	0.20319	1	3538	2	0.070882	-0.371856388
LY6G5C	5	0.23539	0.42479	1	8306	3	-0.278	0.18169	0.35018	1	5977	2	-0.278	-0.371825716
CALY	5	0.23549	0.42493	1	8307	1	-0.01088	0.12587	0.2685	1	4617	2	-0.01088	-0.371682607
TMEM218	5	0.23552	0.42495	1	8308	3	-0.17398	0.87834	0.87966	1	17049	1	-0.17398	-0.371662166
HOXD10	5	0.23553	0.42497	1	8309	2	0.33189	0.030471	0.092022	0.910484	1988	3	0.33189	-0.371641727
C9orf40	5	0.23554	0.42498	1	8310	1	0.034287	0.83317	0.84457	1	16184	1	0.034287	-0.371631508
KLF7	5	0.23554	0.42499	1	8311	3	-0.19596	0.20592	0.38438	1	6595	2	-0.19596	-0.371621289
SNTB2	6	0.23558	0.43093	1	8312	3	-0.12929	0.1557	0.33803	1	5327	2	-0.12929	-0.365593271
TMEM165	5	0.23558	0.42505	1	8313	2	-0.098939	0.97605	0.97614	1	19311	0	-0.098939	-0.371559979
hsa-mir-10395	3	0.23568	0.35747	0.994548	8314	1	0.24912	0.4937	0.54785	1	11623	1	0.24912	-0.4467604
FGL2	5	0.23575	0.4253	1	8315	2	-0.02657	0.47591	0.62987	1	11333	2	-0.02657	-0.371304617
CTRL00058	1	0.23582	0.23553	0.964522	8316	1	-0.27264	0.76418	0.76465	1	15252	0	-0.27264	-0.627953768
EXTL2	5	0.23589	0.42549	1	8317	3	-0.30436	0.64451	0.75125	1	13937	1	-0.30436	-0.371110642
PRAF2	5	0.2359	0.4255	1	8318	2	-0.0098982	0.4599	0.61673	1	11060	2	-0.0098982	-0.371100436
ARL14	5	0.23593	0.42555	1	8319	1	0.0067005	0.37381	0.54679	1	9607	2	0.0067005	-0.371049405
CC2D2B	5	0.23594	0.42556	1	8320	2	0.15729	0.37455	0.54739	1	9615	2	0.15729	-0.3710392
RNF34	5	0.23603	0.42568	1	8321	3	-0.21271	0.98308	0.98313	1	19491	0	-0.21271	-0.370916754
MANBA	5	0.23608	0.42575	1	8322	3	-0.27138	0.97442	0.97447	1	19272	0	-0.27138	-0.370845343
ZNF280C	5	0.23616	0.42586	1	8323	1	-0.064365	0.82283	0.83768	1	16029	1	-0.064365	-0.37073315
DOP1A	5	0.2362	0.42591	1	8324	1	-0.0079936	0.36874	0.54264	1	9522	1	-0.0079936	-0.370682163
LHFPL3	5	0.23629	0.42604	1	8325	2	0.46029	0.13501	0.28218	1	4828	3	0.46029	-0.370549624
CEBPB	5	0.23632	0.4261	1	8326	3	-0.14574	0.089369	0.21251	1	3677	2	-0.14574	-0.370488466
GGA1	5	0.23639	0.42619	1	8327	2	0.41978	0.11046	0.2452	1	4221	3	0.41978	-0.370396745
PROSER3	5	0.23641	0.4262	1	8328	2	-0.0072129	0.42214	0.58596	1	10388	2	-0.0072129	-0.370386555
BNIP2	5	0.23643	0.42624	1	8329	2	-0.19039	0.97544	0.97553	1	19288	0	-0.19039	-0.370345797
MBD3L3	1	0.23644	0.23613	0.964522	8330	1	-0.64247	0.76356	0.76401	1	15241	0	-0.64247	-0.626848833
CASQ2	5	0.23645	0.42628	1	8331	2	-0.26995	0.28143	0.47347	1	8174	2	-0.26995	-0.370305043
COLQ	5	0.23647	0.42629	1	8332	3	-0.17981	0.96423	0.96433	1	19016	0	-0.17981	-0.370294855
HBII-420	5	0.23647	0.42629	1	8333	2	-0.11825	0.26193	0.4581	1	7924	2	-0.11825	-0.370294855
ATP2A1	5	0.2365	0.42634	1	8334	2	0.13646	0.23071	0.41857	1	7200	2	0.13646	-0.370243919
SRPRA	5	0.23651	0.42636	1	8335	3	-0.53562	0.84348	0.85174	1	16341	1	-0.53562	-0.370223546
CDA	5	0.23664	0.42654	1	8336	3	-0.26526	0.76425	0.8037	1	15253	1	-0.26526	-0.370040235
PNPLA3	5	0.23667	0.42658	1	8337	3	-0.30867	0.88424	0.88502	1	17155	1	-0.30867	-0.36999951
TPTEP2-CSNK1E	5	0.2367	0.42661	1	8338	1	0.65932	0.011828	0.041901	0.636066	1307	4	0.65932	-0.369968969
NSMCE1	5	0.2367	0.42662	1	8339	2	0.22233	0.214	0.39553	1	6811	1	0.22233	-0.369958789
FLRT3	5	0.23674	0.42667	1	8340	2	-0.038167	0.44093	0.60123	1	10702	2	-0.038167	-0.369907892
EEF1AKMT2	5	0.23674	0.42668	1	8341	2	-0.17839	0.9686	0.9687	1	19126	0	-0.17839	-0.369897714
AKR7A2	5	0.23681	0.42676	1	8342	3	-0.18956	0.98253	0.98259	1	19471	0	-0.18956	-0.369816294
MAB21L4	5	0.23686	0.42682	1	8343	2	-0.030038	0.47719	0.63094	1	11354	2	-0.030038	-0.369755239
FZD4	5	0.23689	0.42686	1	8344	2	-0.0068388	0.8659	0.86902	1	16779	1	-0.0068388	-0.36971454
TRIM44	5	0.23695	0.42695	1	8345	3	-0.42933	0.90127	0.90158	1	17519	0	-0.42933	-0.369622982
RALGPS1	5	0.23699	0.42701	1	8346	3	-0.18514	0.48403	0.63671	1	11455	1	-0.18514	-0.369561954
DOK1	5	0.23699	0.42701	1	8347	3	-0.18514	0.90837	0.90862	1	17686	0	-0.18514	-0.369561954
CKB	5	0.23717	0.42726	1	8348	3	-0.1606	0.18529	0.35527	1	6063	1	-0.1606	-0.369307764
ZNF556	5	0.23719	0.42729	1	8349	3	-0.24336	0.67824	0.76438	1	14264	1	-0.24336	-0.369277271
BMP5	5	0.23719	0.42729	1	8350	2	0.38369	0.11885	0.25788	1	4430	3	0.38369	-0.369277271
DLG3	5	0.23724	0.42737	1	8351	3	-0.21074	0.6632	0.75836	1	14112	1	-0.21074	-0.369195967
CENPP	5	0.23732	0.42747	1	8352	2	0.27475	0.37818	0.55029	1	9664	2	0.27475	-0.369094359
AADACL2	5	0.23732	0.42747	1	8353	1	0.16525	0.64182	0.75027	1	13905	1	0.16525	-0.369094359
TUBGCP2	5	0.23732	0.42747	1	8354	1	0.19892	0.15327	0.30936	1	5273	2	0.19892	-0.369094359
KLF14	5	0.23741	0.42761	1	8355	3	-0.45018	0.90905	0.90928	1	17704	0	-0.45018	-0.368952147
FAM216A	5	0.23741	0.42761	1	8356	3	-0.22723	0.18336	0.35255	1	6011	2	-0.22723	-0.368952147
INSM2	5	0.23748	0.4277	1	8357	2	-0.15359	0.44775	0.60686	1	10815	2	-0.15359	-0.36886075
RPUSD3	5	0.23767	0.42793	1	8358	1	2.2535	1.13E-05	5.16E-05	0.005623	182	4	2.2535	-0.368627266
CNDP1	5	0.23768	0.42795	1	8359	3	-0.12283	0.345	0.52372	1	9141	2	-0.12283	-0.368606969
KDM5A	5	0.2377	0.42797	1	8360	3	-0.19286	0.59163	0.72906	1	13385	1	-0.19286	-0.368586673
CPLX1	5	0.23777	0.42808	1	8361	2	-0.18226	0.43117	0.5933	1	10544	2	-0.18226	-0.368475062
KBTBD4	5	0.23787	0.4282	1	8362	3	-0.23157	0.25846	0.45538	1	7873	1	-0.23157	-0.368353337
STK24	5	0.23795	0.42831	1	8363	2	-0.026295	0.49095	0.64243	1	11572	1	-0.026295	-0.368241786
CA5B	5	0.23798	0.42834	1	8364	1	0.15634	0.25314	0.44893	1	7759	3	0.15634	-0.368211368
NAXD	5	0.23802	0.42841	1	8365	3	-0.26753	0.25265	0.44829	1	7744	2	-0.26753	-0.3681404
TCF25	5	0.2381	0.42853	1	8366	2	0.12928	0.43344	0.59515	1	10586	2	0.12928	-0.368018769
TMEM88B	5	0.23812	0.42857	1	8367	3	-0.17982	0.37034	0.54397	1	9551	1	-0.17982	-0.367978233
DCTN3	5	0.23814	0.42859	1	8368	2	-0.12974	0.93881	0.93901	1	18391	0	-0.12974	-0.367957966
hsa-mir-103b-2	3	0.23816	0.36051	0.994548	8369	1	0.52935	0.072447	0.14886	1	3323	2	0.52935	-0.443082684
AP3B2	5	0.23818	0.42864	1	8370	3	-0.18428	0.99017	0.99018	1	19708	0	-0.18428	-0.367907304
CFL1	4	0.23822	0.37991	0.997271	8371	2	-0.28612	0.61414	0.67919	1	13647	1	-0.28612	-0.420319275
BLOC1S4	5	0.23831	0.42882	1	8372	3	-0.14053	0.3498	0.5275	1	9217	1	-0.14053	-0.367724968
ABCG5	5	0.23836	0.42889	1	8373	2	0.10806	0.46612	0.62188	1	11166	2	0.10806	-0.36765408
TRERF1	5	0.23839	0.42894	1	8374	2	-0.13304	0.97771	0.97779	1	19368	0	-0.13304	-0.367603453
PYGB	5	0.23839	0.42894	1	8375	1	-0.020912	0.11594	0.25354	1	4348	2	-0.020912	-0.367603453
INTERGENIC172234	1	0.23839	0.23812	0.964522	8376	1	-0.42775	0.76161	0.76205	1	15221	0	-0.42775	-0.623204126
IL22	5	0.2384	0.42896	1	8377	3	-0.23803	0.76441	0.80379	1	15256	1	-0.23803	-0.367583203
CRAT	5	0.23845	0.42902	1	8378	3	-0.17734	0.28716	0.47795	1	8260	2	-0.17734	-0.367522461
MAP2K1	5	0.23847	0.42905	1	8379	2	0.018623	0.06821	0.17896	1	3226	2	0.018623	-0.367492094
U34	4	0.23856	0.38028	0.997271	8380	2	-0.28814	0.58577	0.66454	1	13283	1	-0.28814	-0.419896515
EGFL6	5	0.2386	0.42921	1	8381	2	0.011127	0.78325	0.81393	1	15493	1	0.011127	-0.367330168
FAM169B	5	0.2386	0.42923	1	8382	3	-0.16042	0.76865	0.80601	1	15305	1	-0.16042	-0.367309932
LCA5L	5	0.23865	0.42929	1	8383	3	-0.24048	0.52201	0.66871	1	12114	1	-0.24048	-0.367249228
MAP3K5	5	0.23877	0.42945	1	8384	3	-0.17856	0.91685	0.91711	1	17878	0	-0.17856	-0.367087393
POLD3	5	0.23879	0.42948	1	8385	2	-1.1022	0.27035	0.46476	1	8036	2	-1.1022	-0.367057056
EMG1	5	0.23879	0.42948	1	8386	2	0.86549	0.026554	0.081918	0.865098	1858	2	0.86549	-0.367057056
INTS2	5	0.23879	0.42948	1	8387	2	-0.28201	0.089525	0.21276	1	3681	2	-0.28201	-0.367057056
PRPF40A	5	0.23879	0.42948	1	8388	2	0.46341	0.22416	0.40952	1	7046	3	0.46341	-0.367057056
DDX54	5	0.23879	0.42948	1	8389	2	0.51613	0.2127	0.39378	1	6777	3	0.51613	-0.367057056
NUF2	5	0.23879	0.42948	1	8390	2	-0.65387	0.78963	0.81752	1	15566	1	-0.65387	-0.367057056
CLIP3	5	0.23882	0.42952	1	8391	3	-0.21659	0.56527	0.70606	1	12906	2	-0.21659	-0.367016609
KNG1	5	0.23882	0.42952	1	8392	3	-0.21659	0.56476	0.70559	1	12897	1	-0.21659	-0.367016609
SMOX	5	0.23882	0.42952	1	8393	2	0.23794	0.24861	0.44296	1	7642	3	0.23794	-0.367016609
ZNF41	5	0.23886	0.42957	1	8394	3	-0.25615	0.77234	0.80796	1	15354	1	-0.25615	-0.366966056
SPEGNB	5	0.23889	0.4296	1	8395	2	0.44046	0.13954	0.28897	1	4942	3	0.44046	-0.366935727
NAPB	5	0.23901	0.42978	1	8396	3	-0.2656	0.74754	0.79522	1	15044	1	-0.2656	-0.366753798
MAGI1	5	0.23915	0.42997	1	8397	3	-0.24197	0.56908	0.70936	1	12983	2	-0.24197	-0.366561845
CNTRL	5	0.23915	0.42997	1	8398	3	-0.33687	0.76052	0.80177	1	15203	1	-0.33687	-0.366561845
PRLH	5	0.2392	0.43004	1	8399	3	-0.25462	0.37325	0.54633	1	9596	2	-0.25462	-0.366491147
TNFAIP6	5	0.2392	0.43004	1	8400	3	-0.32936	0.90224	0.90253	1	17535	0	-0.32936	-0.366491147
C5orf52	5	0.23926	0.43012	1	8401	1	0.12576	0.27284	0.46668	1	8059	2	0.12576	-0.366410363
C12orf45	4	0.23927	0.38099	0.997271	8402	2	-0.28404	0.71752	0.73991	1	14693	1	-0.28404	-0.419086423
PER1	5	0.23929	0.43017	1	8403	3	-0.17055	0.51784	0.66519	1	12033	2	-0.17055	-0.366359881
CARMIL3	5	0.23951	0.43045	1	8404	2	0.17524	0.40988	0.57611	1	10176	2	0.17524	-0.366077288
CCL4L2	6	0.23951	0.43558	1	8405	3	-0.1975	0.94988	0.94992	1	18664	0	-0.1975	-0.360932069
TESMIN	5	0.23957	0.43053	1	8406	2	-0.21022	0.50862	0.65741	1	11864	2	-0.21022	-0.365996581
FMN1	5	0.23961	0.43058	1	8407	2	0.18714	0.49013	0.64174	1	11556	2	0.18714	-0.365946147
RORA	5	0.23961	0.43058	1	8408	2	0.059626	0.8754	0.87711	1	16988	1	0.059626	-0.365946147
MYO5B	5	0.23961	0.43058	1	8409	3	-0.2193	0.82091	0.83648	1	15999	1	-0.2193	-0.365946147
MINDY4B	5	0.23962	0.4306	1	8410	2	-0.040523	0.96543	0.96554	1	19051	0	-0.040523	-0.365925975
PROP1	5	0.23965	0.43064	1	8411	3	-0.28788	0.79996	0.82349	1	15701	1	-0.28788	-0.365885633
TMEM268	5	0.23975	0.43077	1	8412	2	-0.034677	0.34264	0.52181	1	9103	2	-0.034677	-0.36575455
C1QTNF9B	2	0.23981	0.29139	0.981008	8413	1	0.63907	0.050879	0.090636	0.906825	2683	1	0.63907	-0.535525357
MYL1	5	0.23992	0.431	1	8414	2	-0.10985	0.37482	0.54759	1	9619	1	-0.10985	-0.36552273
AHI1	5	0.23993	0.43101	1	8415	3	-0.23767	0.94675	0.94697	1	18584	0	-0.23767	-0.365512654
LPAR6	5	0.23994	0.43102	1	8416	2	-0.030081	0.33958	0.51935	1	9060	1	-0.030081	-0.365502577
OR51A4	6	0.23994	0.43613	1	8417	3	-0.085807	0.22988	0.4271	1	7174	2	-0.085807	-0.360384039
HOXD12	5	0.23996	0.43105	1	8418	2	-0.020971	0.95672	0.95688	1	18839	0	-0.020971	-0.365472351
AP001267.5	2	0.23997	0.2915	0.981008	8419	1	-0.12197	0.6275	0.62709	1	13761	0	-0.12197	-0.535361441
TMEM92	5	0.24002	0.43114	1	8420	3	-0.29247	0.79065	0.81809	1	15582	1	-0.29247	-0.365381683
SCOC	5	0.24004	0.43117	1	8421	2	0.12753	0.50077	0.65073	1	11743	2	0.12753	-0.365351464
hsa-mir-2277	7	0.2401	0.46291	1	8422	3	-0.071708	0.37566	0.59866	1	9627	2	-0.071708	-0.334503437
OR4A5	5	0.24012	0.43126	1	8423	3	-0.28241	0.22986	0.41744	1	7173	2	-0.28241	-0.365260821
PICK1	5	0.24022	0.43141	1	8424	3	-0.21726	0.98173	0.98183	1	19457	0	-0.21726	-0.365109792
DCLRE1B	5	0.24027	0.43148	1	8425	2	0.24924	0.24486	0.43786	1	7543	3	0.24924	-0.36503933
AC008162.2	3	0.24028	0.36316	0.994548	8426	2	-0.22156	0.15149	0.25203	1	5225	1	-0.22156	-0.439901993
PRR23C	5	0.24036	0.4316	1	8427	2	-0.083394	0.94431	0.9445	1	18527	0	-0.083394	-0.364918564
STARD13	5	0.24048	0.43176	1	8428	3	-0.16439	0.98329	0.98335	1	19494	0	-0.16439	-0.364757595
TRPC5OS	5	0.24052	0.43181	1	8429	2	-0.13784	0.77837	0.81129	1	15433	1	-0.13784	-0.364707304
TRPV3	5	0.24054	0.43184	1	8430	3	-0.27593	0.15868	0.31717	1	5400	2	-0.27593	-0.364677133
TESC	5	0.24058	0.43189	1	8431	2	-0.21913	0.96892	0.96899	1	19135	0	-0.21913	-0.364626852
IRF2BP2	5	0.24066	0.43201	1	8432	2	-0.052475	0.55216	0.69463	1	12661	1	-0.052475	-0.3645062
IFT46	5	0.2407	0.43205	1	8433	2	-0.057949	0.46989	0.62499	1	11231	2	-0.057949	-0.364465991
ZNF45	5	0.2407	0.43206	1	8434	2	0.11467	0.89411	0.89446	1	17346	1	0.11467	-0.364455939
GABRE	5	0.24074	0.43213	1	8435	2	-0.28723	0.73941	0.79123	1	14937	1	-0.28723	-0.364385582
GPR84	5	0.24085	0.43225	1	8436	1	0.3306	0.20786	0.38709	1	6640	3	0.3306	-0.364264998
C7orf31	5	0.24086	0.43227	1	8437	2	0.1249	0.46134	0.61795	1	11084	1	0.1249	-0.364244904
INSYN2A	5	0.2409	0.43231	1	8438	3	-0.24786	0.43175	0.59379	1	10552	2	-0.24786	-0.364204718
GCM1	5	0.24091	0.43234	1	8439	2	-0.0061727	0.11473	0.25171	1	4325	2	-0.0061727	-0.364174582
GRAMD2A	5	0.24092	0.43235	1	8440	2	-0.11624	0.43654	0.59764	1	10625	2	-0.11624	-0.364164537
OR9Q1	5	0.24096	0.43241	1	8441	3	-0.34708	0.4938	0.6449	1	11624	1	-0.34708	-0.364104271
OR4A15	5	0.24096	0.43241	1	8442	3	-0.41516	0.34506	0.52375	1	9143	2	-0.41516	-0.364104271
KRT77	5	0.24105	0.43252	1	8443	1	0.076218	0.78362	0.81413	1	15500	1	0.076218	-0.363993806
HLA-DRB1	5	0.24105	0.43252	1	8444	2	-0.11458	0.069524	0.18104	1	3254	2	-0.11458	-0.363993806
PLXNA3	5	0.24113	0.43263	1	8445	2	-0.30668	0.87348	0.87544	1	16937	1	-0.30668	-0.363883368
METRNL	5	0.24117	0.43268	1	8446	3	-0.45754	0.85108	0.85731	1	16481	1	-0.45754	-0.363833179
SNX6	5	0.24121	0.43274	1	8447	3	-0.20575	0.66652	0.75965	1	14154	1	-0.20575	-0.363772959
PHF3	5	0.24126	0.4328	1	8448	2	-0.22231	0.50431	0.65378	1	11806	2	-0.22231	-0.363712748
POU4F2	5	0.24126	0.4328	1	8449	2	-0.14423	0.58631	0.72436	1	13293	2	-0.14423	-0.363712748
SPANXN3	5	0.24126	0.43281	1	8450	3	-0.24326	0.18938	0.36107	1	6170	1	-0.24326	-0.363702713
TBL1Y	5	0.24126	0.43281	1	8451	3	-0.24326	0.56459	0.70544	1	12893	2	-0.24326	-0.363702713
NOL7	5	0.24138	0.43298	1	8452	3	-0.28167	0.44228	0.60233	1	10726	1	-0.28167	-0.363532164
RASGRP4	5	0.2414	0.43301	1	8453	3	-0.17149	0.71499	0.78006	1	14662	1	-0.17149	-0.363502074
SORCS3	5	0.2414	0.43302	1	8454	1	-0.037504	0.89812	0.89843	1	17448	0	-0.037504	-0.363492044
OR6J1	5	0.2415	0.43316	1	8455	2	-0.20937	0.87816	0.8795	1	17044	1	-0.20937	-0.363351655
DHX8	5	0.24151	0.43316	1	8456	3	-0.55605	0.40481	0.57193	1	10093	2	-0.55605	-0.363351655
TAS1R2	5	0.24157	0.43324	1	8457	2	-0.07643	0.32125	0.50476	1	8756	1	-0.07643	-0.363271453
BCLAF3	5	0.24157	0.43325	1	8458	3	-0.17487	0.60322	0.73652	1	13554	1	-0.17487	-0.363261429
CARHSP1	5	0.2416	0.43328	1	8459	3	-0.1869	0.097224	0.22476	1	3894	2	-0.1869	-0.363231357
INHBA	5	0.24168	0.43338	1	8460	3	-0.15511	0.53702	0.6816	1	12376	2	-0.15511	-0.363131135
hsa-mir-3917	3	0.24168	0.36486	0.994824	8461	1	0.10925	0.75839	0.75865	1	15175	0	0.10925	-0.437873746
TGM3	5	0.24177	0.43352	1	8462	2	-0.079023	0.43825	0.59905	1	10650	2	-0.079023	-0.362990862
PCDH12	5	0.24181	0.43358	1	8463	2	0.0032091	0.43022	0.59252	1	10526	2	0.0032091	-0.362930759
ZSWIM6	5	0.24185	0.43363	1	8464	2	0.014766	0.68684	0.76794	1	14353	1	0.014766	-0.362880679
MS4A13	5	0.24188	0.43366	1	8465	3	-0.25462	0.96053	0.96063	1	18934	0	-0.25462	-0.362850635
TAFA2	5	0.242	0.43381	1	8466	1	0.10958	0.53493	0.67976	1	12341	2	0.10958	-0.362700441
SERPINB12	5	0.24202	0.43384	1	8467	3	-0.16258	0.47194	0.62667	1	11268	1	-0.16258	-0.362670409
KCNJ9	5	0.24202	0.43385	1	8468	2	-0.25844	0.81742	0.83429	1	15959	1	-0.25844	-0.362660398
ABHD16A	5	0.24214	0.43399	1	8469	2	-0.076939	0.489	0.6408	1	11541	2	-0.076939	-0.362520277
CRYBA2	5	0.24218	0.43405	1	8470	3	-0.24002	0.47826	0.63187	1	11383	2	-0.24002	-0.362460239
ZFP41	5	0.24223	0.43412	1	8471	2	-0.15005	0.69707	0.77222	1	14441	1	-0.15005	-0.362390206
ZIC3	5	0.24233	0.43425	1	8472	2	0.12724	0.13204	0.27776	1	4758	2	0.12724	-0.362260173
AL391650.1	5	0.24233	0.43425	1	8473	2	-0.30777	0.11895	0.25803	1	4434	2	-0.30777	-0.362260173
NKX1-1	5	0.24249	0.43449	1	8474	3	-0.16341	0.56023	0.70163	1	12813	1	-0.16341	-0.362020215
MLLT11	5	0.24249	0.43449	1	8475	2	-0.097911	0.76326	0.8032	1	15240	1	-0.097911	-0.362020215
KRT31	5	0.24252	0.43453	1	8476	2	0.083321	0.32448	0.50731	1	8811	1	0.083321	-0.361980234
ZSCAN20	5	0.24259	0.43463	1	8477	2	0.35234	0.093242	0.21853	1	3777	3	0.35234	-0.3618803
NAXE	5	0.24274	0.43483	1	8478	1	-0.11073	0.83218	0.84392	1	16171	1	-0.11073	-0.3616805
UTP15	5	0.24274	0.43483	1	8479	2	-0.22666	0.84137	0.85025	1	16306	1	-0.22666	-0.3616805
F13B	5	0.24277	0.43488	1	8480	3	-0.38816	0.96672	0.96685	1	19084	0	-0.38816	-0.361630565
PPP6R1	5	0.24284	0.43496	1	8481	3	-0.25194	0.93906	0.93925	1	18397	0	-0.25194	-0.36155068
MGAT4D	5	0.24286	0.435	1	8482	2	0.064049	0.39685	0.56544	1	9965	2	0.064049	-0.361510743
NKX3-1	5	0.24292	0.43507	1	8483	2	-0.11018	0.90092	0.90123	1	17513	0	-0.11018	-0.361440862
OR11H2	6	0.24293	0.43975	1	8484	2	0.36618	0.017576	0.064321	0.78505	1537	3	0.36618	-0.356794152
CD3G	5	0.24295	0.43511	1	8485	3	-0.17967	0.94197	0.94217	1	18466	0	-0.17967	-0.361400935
HOOK2	5	0.24305	0.43525	1	8486	3	-0.17622	0.98446	0.98452	1	19530	0	-0.17622	-0.36126122
ERVK3-1	5	0.24307	0.43528	1	8487	2	0.014883	0.65188	0.75403	1	13999	1	0.014883	-0.361231287
ITGA2B	5	0.24312	0.43535	1	8488	3	-0.21707	0.65786	0.75629	1	14056	1	-0.21707	-0.361161451
F10	5	0.24313	0.43536	1	8489	2	0.50208	0.075945	0.19138	1	3394	3	0.50208	-0.361151476
hsa-mir-133a-1	9	0.2432	0.49202	1	8490	2	0.42842	0.12382	0.32129	1	4564	5	0.42842	-0.308017243
LMAN1L	5	0.24322	0.43548	1	8491	3	-0.19367	0.24539	0.43859	1	7555	2	-0.19367	-0.361031786
GPD1	5	0.24324	0.43551	1	8492	2	-0.12943	0.55529	0.6974	1	12721	1	-0.12943	-0.361001868
KBTBD12	5	0.24324	0.43551	1	8493	3	-0.3323	0.36931	0.5431	1	9528	1	-0.3323	-0.361001868
HACD1	5	0.24329	0.43559	1	8494	1	0.25513	0.058502	0.16072	1	2950	2	0.25513	-0.360922099
STK39	5	0.24331	0.4356	1	8495	2	-0.02657	0.52031	0.66729	1	12084	2	-0.02657	-0.360912129
IL6R	5	0.24332	0.43562	1	8496	3	-0.37686	0.35251	0.52966	1	9260	1	-0.37686	-0.360892189
DXO	5	0.24334	0.43563	1	8497	2	-0.18549	0.64906	0.75296	1	13978	1	-0.18549	-0.36088222
C12orf42	5	0.24337	0.43568	1	8498	2	0.089739	0.19708	0.37199	1	6367	2	0.089739	-0.360832376
USP19	5	0.24337	0.43568	1	8499	2	0.073345	0.50187	0.65172	1	11760	2	0.073345	-0.360832376
ANKFN1	5	0.24338	0.43568	1	8500	2	-0.0545	0.87566	0.87733	1	16994	1	-0.0545	-0.360832376
PAGE4	5	0.24346	0.43582	1	8501	1	0.33865	0.08827	0.21077	1	3655	3	0.33865	-0.360692844
LIMS4	5	0.24352	0.43591	1	8502	2	-0.16055	0.49083	0.64231	1	11570	2	-0.16055	-0.360603168
CCDC201	5	0.24358	0.436	1	8503	1	0.037268	0.58523	0.72338	1	13264	2	0.037268	-0.360513511
MGST1	5	0.2436	0.43602	1	8504	2	0.037143	0.31761	0.50198	1	8705	2	0.037143	-0.360493589
SIL1	5	0.24362	0.43603	1	8505	3	-0.17545	0.93951	0.93971	1	18408	0	-0.17545	-0.360483629
SPATS1	5	0.24364	0.43607	1	8506	3	-0.1589	0.17982	0.34752	1	5933	2	-0.1589	-0.36044379
ZNF436	5	0.24367	0.43612	1	8507	2	-0.068508	0.62372	0.74368	1	13726	1	-0.068508	-0.360393997
HOMEZ	5	0.24371	0.43619	1	8508	2	0.16364	0.20231	0.37937	1	6500	3	0.16364	-0.360324295
UHRF2	5	0.24387	0.43641	1	8509	1	0.27368	0.15164	0.30695	1	5229	3	0.27368	-0.360105306
SHROOM2	5	0.24395	0.43651	1	8510	3	-0.13259	0.43014	0.59246	1	10522	2	-0.13259	-0.360005803
PIK3R6	5	0.24395	0.43652	1	8511	2	-0.14693	0.74113	0.79204	1	14961	1	-0.14693	-0.359995853
CCDC88B	5	0.24398	0.43656	1	8512	3	-0.25856	0.37746	0.54971	1	9655	2	-0.25856	-0.359956059
CFAP100	5	0.24404	0.43665	1	8513	3	-0.24946	0.797	0.82177	1	15664	1	-0.24946	-0.359866536
METTL23	7	0.24416	0.46694	1	8514	1	0.10044	0.21451	0.43966	1	6830	3	0.10044	-0.330738921
IL24	5	0.24422	0.43684	1	8515	1	0.085392	0.44737	0.60653	1	10809	2	0.085392	-0.359677602
PHGR1	5	0.24422	0.43684	1	8516	2	0.021376	0.5426	0.68641	1	12480	2	0.021376	-0.359677602
FBLIM1	5	0.24422	0.43684	1	8517	2	-0.13347	0.25388	0.44992	1	7780	2	-0.13347	-0.359677602
KRTAP12-1	5	0.24424	0.43685	1	8518	2	0.30913	0.098755	0.22715	1	3936	3	0.30913	-0.35966766
AL132780.3	2	0.24428	0.29471	0.983263	8519	1	-0.13646	0.67895	0.67857	1	14272	0	-0.13646	-0.530605128
ASIP	5	0.24441	0.437	1	8520	2	-0.098315	0.77184	0.8077	1	15352	1	-0.098315	-0.359518563
MPZ	5	0.24446	0.43705	1	8521	2	0.14812	0.33442	0.51528	1	8981	2	0.14812	-0.359468875
GREB1	5	0.24453	0.4371	1	8522	1	0.26289	0.45008	0.60876	1	10852	2	0.26289	-0.359419194
RPS21	5	0.24454	0.43712	1	8523	2	0.097675	0.082605	0.20189	1	3521	2	0.097675	-0.359399322
RAMAC	1	0.24464	0.24444	0.968641	8524	1	-1.0378	0.75536	0.75573	1	15137	0	-1.0378	-0.611827725
KCNN4	5	0.24467	0.43721	1	8525	2	0.58654	0.1886	0.35997	1	6156	3	0.58654	-0.359309913
GCN1	5	0.24477	0.43729	1	8526	1	1.69	5.01E-05	0.00023527	0.018216	259	4	1.69	-0.359230454
PRG2	5	0.24497	0.43744	1	8527	2	0.16573	0.20142	0.3781	1	6478	2	0.16573	-0.359081507
BFSP2	5	0.24504	0.43749	1	8528	2	0.72638	0.014365	0.048961	0.692884	1406	3	0.72638	-0.359031869
ESPL1	4	0.24512	0.38696	0.99851	8529	2	-0.92433	0.28275	0.42829	1	8196	2	-0.92433	-0.412333926
NAPA	5	0.24513	0.43758	1	8530	2	-0.46632	0.3586	0.53448	1	9357	2	-0.46632	-0.358942536
IFIT1	5	0.24514	0.43759	1	8531	1	0.034727	0.38317	0.55428	1	9741	2	0.034727	-0.358932611
ABHD12	5	0.24514	0.43759	1	8532	1	-0.0094362	0.57537	0.71479	1	13086	2	-0.0094362	-0.358932611
RITA1	5	0.24526	0.43768	1	8533	1	-0.039108	0.42302	0.58671	1	10403	2	-0.039108	-0.358843298
RPUSD1	5	0.24529	0.43771	1	8534	2	-0.082764	0.80504	0.82651	1	15775	1	-0.082764	-0.358813531
TSLP	5	0.24533	0.43774	1	8535	2	0.15211	0.213	0.3942	1	6786	2	0.15211	-0.358783766
CDCP1	5	0.24533	0.43774	1	8536	2	0.021602	0.37011	0.54377	1	9546	2	0.021602	-0.358783766
FANK1	5	0.24539	0.4378	1	8537	1	0.21622	0.23521	0.42477	1	7315	3	0.21622	-0.358724243
MSMO1	5	0.24547	0.43786	1	8538	2	-0.1994	0.55368	0.69598	1	12687	2	-0.1994	-0.358664727
FZD8	4	0.24562	0.38745	0.99851	8539	1	-0.13589	0.62662	0.68587	1	13753	1	-0.13589	-0.411784335
RECQL5	5	0.24563	0.438	1	8540	2	0.1385	0.58091	0.71958	1	13187	2	0.1385	-0.358525889
hsa-mir-30c-1	7	0.24568	0.46848	1	8541	3	-0.10932	0.65455	0.79616	1	14022	2	-0.10932	-0.329308945
TFAP2A	5	0.2457	0.43806	1	8542	2	0.004604	0.40154	0.56926	1	10040	2	0.004604	-0.358466401
PDE10A	5	0.24573	0.43809	1	8543	2	0.5584	0.017632	0.058101	0.746377	1540	3	0.5584	-0.35843666
XPO4	5	0.2458	0.43815	1	8544	1	0.83055	0.0038016	0.016097	0.378414	847	4	0.83055	-0.358377184
SF3A2	3	0.24593	0.37017	0.994906	8545	1	0.10475	0.46074	0.52722	1	11071	1	0.10475	-0.431598781
PIK3R2	5	0.246	0.43829	1	8546	1	0.64255	0.021456	0.068478	0.810143	1667	4	0.64255	-0.358238438
HIST1H4D	5	0.24608	0.43836	1	8547	1	0.082353	0.35394	0.5308	1	9287	2	0.082353	-0.358169082
hsa-mir-92b	7	0.24614	0.46893	1	8548	2	0.23705	0.06443	0.19322	1	3133	4	0.23705	-0.328891982
NFIL3	5	0.24615	0.43841	1	8549	1	0.35883	0.053732	0.14944	1	2787	4	0.35883	-0.358119548
MS4A4A	5	0.24625	0.4385	1	8550	1	0.56183	0.025487	0.079115	0.852957	1821	4	0.56183	-0.358030402
NFIA	5	0.24626	0.43851	1	8551	2	-0.0031201	0.55324	0.69558	1	12678	1	-0.0031201	-0.358020498
PNRC2	5	0.24637	0.4386	1	8552	2	-0.24646	0.061973	0.16886	1	3078	2	-0.24646	-0.357931373
ABCA9	5	0.24656	0.43876	1	8553	2	-0.18316	0.90063	0.90095	1	17504	0	-0.18316	-0.357772972
CHTOP	5	0.24659	0.43878	1	8554	2	0.1526	0.10311	0.23384	1	4052	2	0.1526	-0.357753176
ST8SIA4	5	0.24678	0.43895	1	8555	1	0.26293	0.1204	0.26022	1	4472	3	0.26293	-0.357584947
ANKRD49	5	0.24684	0.43899	1	8556	1	1.6467	0.010362	0.037731	0.59829	1252	3	1.6467	-0.357545373
ZNF429	5	0.24694	0.43907	1	8557	1	0.33815	0.075969	0.19143	1	3395	3	0.33815	-0.357466236
MGAT2	5	0.24701	0.43912	1	8558	2	0.57646	0.071492	0.18418	1	3294	3	0.57646	-0.357416782
PPIC	5	0.24707	0.43917	1	8559	2	0.073536	0.067621	0.178	1	3213	2	0.073536	-0.357367334
CTRL00232	1	0.24707	0.24686	0.96972	8560	1	-0.27342	0.75293	0.7533	1	15113	0	-0.27342	-0.607549275
U33	4	0.24708	0.38896	0.99851	8561	2	-0.092733	0.79178	0.79513	1	15595	1	-0.092733	-0.410095059
TMEM30B	5	0.24715	0.43923	1	8562	2	-0.071186	0.66419	0.75874	1	14124	1	-0.071186	-0.357308005
PRMT8	5	0.24718	0.43926	1	8563	2	-0.095731	0.53793	0.68239	1	12392	1	-0.095731	-0.357278343
STAMBPL1	5	0.2472	0.43927	1	8564	2	-0.27631	0.75125	0.79707	1	15091	1	-0.27631	-0.357268456
MUCL1	5	0.24735	0.4394	1	8565	1	-0.041217	0.45233	0.61059	1	10903	1	-0.041217	-0.357139947
CENPQ	5	0.24748	0.43949	1	8566	1	0.38924	0.058699	0.16117	1	2956	3	0.38924	-0.357051002
SYN3	5	0.24748	0.43949	1	8567	2	0.17149	0.33241	0.51366	1	8940	2	0.17149	-0.357051002
EVC	5	0.24755	0.43955	1	8568	2	0.27128	0.25428	0.45046	1	7791	3	0.27128	-0.356991716
GDPD3	5	0.24764	0.43963	1	8569	1	0.22275	0.27479	0.46825	1	8091	2	0.22275	-0.356912679
NUDT16L1	5	0.24768	0.43967	1	8570	2	0.39971	0.050907	0.14267	1	2684	3	0.39971	-0.356873167
DISP1	5	0.24774	0.43971	1	8571	2	0.26164	0.14185	0.29248	1	5002	3	0.26164	-0.356833657
METTL25	5	0.24776	0.43973	1	8572	2	-0.11095	0.11984	0.25935	1	4462	2	-0.11095	-0.356813904
CFHR5	5	0.24791	0.43984	1	8573	2	-0.12597	0.73373	0.78853	1	14872	1	-0.12597	-0.356705278
NSG2	5	0.24795	0.43988	1	8574	2	-0.015108	0.8846	0.88536	1	17162	1	-0.015108	-0.356665784
C2CD3	5	0.24815	0.44004	1	8575	1	0.18148	0.054187	0.15055	1	2800	2	0.18148	-0.356507844
CKMT2	5	0.24815	0.44004	1	8576	1	0.16715	0.47298	0.62751	1	11289	2	0.16715	-0.356507844
PHLDA2	5	0.2482	0.44007	1	8577	2	0.14124	0.22922	0.41654	1	7151	3	0.14124	-0.356478237
GOLGA6C	2	0.2482	0.29759	0.983263	8578	1	-0.33101	0.86383	0.86372	1	16737	0	-0.33101	-0.526381667
PRAP1	4	0.24824	0.39016	0.998714	8579	1	0.142	0.36865	0.51477	1	9521	2	0.142	-0.408757257
DUSP15	5	0.24834	0.44018	1	8580	1	-0.055253	0.81204	0.83089	1	15882	1	-0.055253	-0.356369694
NFATC4	5	0.24849	0.4403	1	8581	2	0.4202	0.1915	0.36411	1	6235	3	0.4202	-0.356251315
CNIH2	5	0.24852	0.44032	1	8582	2	-0.0091832	0.42596	0.58906	1	10452	1	-0.0091832	-0.356231588
SNTN	5	0.24858	0.44037	1	8583	2	-0.091067	0.56797	0.70841	1	12958	2	-0.091067	-0.356182275
NAB1	5	0.24874	0.4405	1	8584	2	-0.050302	0.84851	0.8554	1	16438	1	-0.050302	-0.356054087
TBC1D15	5	0.24884	0.44058	1	8585	2	0.16393	0.40835	0.57484	1	10153	2	0.16393	-0.355975221
FDCSP	5	0.24887	0.4406	1	8586	2	0.33722	0.1324	0.27828	1	4766	3	0.33722	-0.355955507
ATP6V0A2	5	0.24891	0.44063	1	8587	2	-0.18828	0.30412	0.49125	1	8509	1	-0.18828	-0.355925938
GRK4	5	0.24905	0.44072	1	8588	1	0.6398	0.0067562	0.0273	0.497673	1080	4	0.6398	-0.355837241
SLC6A11	5	0.24921	0.44086	1	8589	2	0.11501	0.12903	0.27318	1	4690	2	0.11501	-0.355699304
OVOL2	5	0.2494	0.441	1	8590	2	-0.0046227	0.42857	0.59118	1	10491	1	-0.0046227	-0.355561411
RIC3	5	0.2494	0.441	1	8591	1	0.11591	0.47466	0.62887	1	11312	2	0.11591	-0.355561411
IL17RD	5	0.24952	0.4411	1	8592	2	0.41434	0.10066	0.23011	1	3991	3	0.41434	-0.355462942
RTL1	4	0.24955	0.39151	0.998773	8593	1	0.24902	0.41923	0.56595	1	10339	2	0.24902	-0.407257141
CIITA	5	0.24956	0.44113	1	8594	1	0.30499	0.054587	0.15152	1	2816	4	0.30499	-0.355433406
NHLRC1	5	0.2496	0.44116	1	8595	2	0.02955	0.53843	0.68281	1	12402	1	0.02955	-0.355403872
DSG4	5	0.24966	0.44121	1	8596	1	-0.0031031	0.93782	0.93801	1	18369	0	-0.0031031	-0.355354653
CYP2S1	5	0.24973	0.44126	1	8597	2	-0.065058	0.10107	0.23073	1	3999	2	-0.065058	-0.355305439
GNGT2	5	0.2498	0.44131	1	8598	2	-0.43823	0.75289	0.79789	1	15112	1	-0.43823	-0.355256231
MAML2	5	0.24985	0.44136	1	8599	1	0.27979	0.1458	0.29829	1	5102	2	0.27979	-0.355207029
INTERGENIC376086	1	0.25004	0.24982	0.970189	8600	1	-0.34245	0.74996	0.75032	1	15078	0	-0.34245	-0.602372796
USP27X	5	0.25005	0.44152	1	8601	2	0.092833	0.080966	0.19932	1	3489	2	0.092833	-0.355049619
APOC4	5	0.25007	0.44154	1	8602	2	-0.18463	0.97706	0.97713	1	19347	0	-0.18463	-0.355029947
DTNB	5	0.25009	0.44156	1	8603	2	-0.077863	0.92382	0.92415	1	18046	0	-0.077863	-0.355010275
ANKRD13C	5	0.25012	0.44157	1	8604	2	0.48276	0.084812	0.20528	1	3569	3	0.48276	-0.35500044
ULK4	5	0.25025	0.44169	1	8605	2	-0.042537	0.58967	0.7273	1	13350	2	-0.042537	-0.354882433
SPTBN4	5	0.25026	0.44169	1	8606	2	0.10867	0.11253	0.24838	1	4272	2	0.10867	-0.354882433
FRMD4B	5	0.25026	0.44169	1	8607	1	0.049215	0.68813	0.76848	1	14366	1	0.049215	-0.354882433
CHD8	5	0.2503	0.44173	1	8608	2	-0.093919	0.43437	0.59591	1	10595	1	-0.093919	-0.354843105
NPHS2	5	0.25034	0.44176	1	8609	1	0.29321	0.33207	0.51339	1	8933	2	0.29321	-0.354813611
CTRL00002	1	0.25035	0.25011	0.970189	8610	1	-0.26275	0.74965	0.75001	1	15075	0	-0.26275	-0.601868944
OR1A2	5	0.25046	0.44184	1	8611	2	-0.17092	0.55421	0.69645	1	12699	1	-0.17092	-0.35473497
EGR4	5	0.25058	0.44195	1	8612	1	0.17302	0.21587	0.39801	1	6863	3	0.17302	-0.354626862
DENND10	5	0.25064	0.44199	1	8613	2	-0.17116	0.90422	0.90452	1	17588	0	-0.17116	-0.354587556
TEX2	5	0.25064	0.44199	1	8614	1	0.15473	0.33578	0.51634	1	9000	2	0.15473	-0.354587556
CLCN4	5	0.25072	0.44205	1	8615	1	0.6384	0.018468	0.060385	0.76157	1569	3	0.6384	-0.354528605
AL512428.1	5	0.25079	0.4421	1	8616	2	0.2697	0.1868	0.35742	1	6105	3	0.2697	-0.354479485
VN1R2	5	0.25091	0.4422	1	8617	1	-0.071826	0.76528	0.80422	1	15267	1	-0.071826	-0.354381262
GUCY2C	5	0.25111	0.44235	1	8618	1	0.0019842	0.83922	0.84867	1	16274	1	0.0019842	-0.354233968
AURKC	5	0.25115	0.44239	1	8619	1	0.16649	0.051246	0.14347	1	2697	3	0.16649	-0.354194699
PFDN1	5	0.25123	0.44245	1	8620	1	-0.071465	0.75226	0.79757	1	15105	1	-0.071465	-0.354135801
NNAT	5	0.25132	0.44252	1	8621	1	0.12023	0.44475	0.60437	1	10766	2	0.12023	-0.354067096
DDX39A	5	0.25136	0.44255	1	8622	2	-0.12301	0.050225	0.14099	1	2660	2	-0.12301	-0.354037655
TALDO1	5	0.25144	0.44261	1	8623	1	0.3117	0.099688	0.22861	1	3965	3	0.3117	-0.353978778
SYCP3	5	0.25159	0.44274	1	8624	2	0.042936	0.62871	0.74546	1	13774	1	0.042936	-0.353851239
WDR33	3	0.2517	0.37737	0.995665	8625	2	-1.7196	0.8488	0.84886	1	16443	0	-1.7196	-0.423232628
MID1	5	0.25172	0.44286	1	8626	1	0.32406	0.10089	0.23046	1	3997	3	0.32406	-0.353733544
RNF113A	5	0.25185	0.44294	1	8627	1	0.31336	0.25115	0.44629	1	7707	3	0.31336	-0.353655099
RCAN2	5	0.25189	0.44298	1	8628	1	0.18533	0.41189	0.5777	1	10217	2	0.18533	-0.353615881
FBXO5	5	0.25193	0.44301	1	8629	1	-0.31601	0.51851	0.66576	1	12045	2	-0.31601	-0.35358647
AQP12B	6	0.25197	0.45055	1	8630	3	-0.14627	0.20107	0.39324	1	6469	2	-0.14627	-0.346257006
LRP2BP	5	0.25214	0.44319	1	8631	2	-0.13451	0.63484	0.7477	1	13847	1	-0.13451	-0.353410047
PRR16	5	0.25217	0.44321	1	8632	2	0.096185	0.30858	0.49474	1	8582	2	0.096185	-0.353390449
ADGRE1	5	0.25219	0.44322	1	8633	2	0.38105	0.1745	0.33999	1	5808	3	0.38105	-0.353380651
CTBP2	5	0.25219	0.44322	1	8634	2	-0.12437	0.15713	0.31494	1	5369	1	-0.12437	-0.353380651
C4orf48	5	0.25223	0.44326	1	8635	2	-0.058566	0.45891	0.61597	1	11042	2	-0.058566	-0.353341458
RHOBTB1	5	0.25223	0.44326	1	8636	1	0.3189	0.18519	0.35513	1	6060	3	0.3189	-0.353341458
GPATCH3	5	0.25229	0.44331	1	8637	2	-0.01647	0.74977	0.79635	1	15077	1	-0.01647	-0.353292472
hsa-mir-3652	3	0.25233	0.37815	0.996315	8638	1	0.32775	0.16835	0.27369	1	5636	2	0.32775	-0.422335895
CTSZ	5	0.25237	0.44337	1	8639	2	-0.041157	0.58599	0.72406	1	13287	2	-0.041157	-0.353233696
LRRC37B	5	0.25237	0.44337	1	8640	2	-0.15613	0.34495	0.52367	1	9140	2	-0.15613	-0.353233696
CDC20	4	0.25243	0.39447	0.998808	8641	2	-0.67249	0.19069	0.33585	1	6207	1	-0.67249	-0.40398602
TRIM9	5	0.25243	0.44342	1	8642	2	0.15807	0.55708	0.69891	1	12755	1	0.15807	-0.353184722
FNDC10	5	0.25245	0.44343	1	8643	2	-0.066331	0.62219	0.74314	1	13710	1	-0.066331	-0.353174928
GMCL1	5	0.25248	0.44345	1	8644	2	-0.066578	0.96287	0.963	1	18980	0	-0.066578	-0.353155341
LRRC73	5	0.25248	0.44345	1	8645	2	0.22187	0.55019	0.69292	1	12622	2	0.22187	-0.353155341
ZNF764	5	0.25256	0.44351	1	8646	1	0.1218	0.13869	0.28772	1	4924	3	0.1218	-0.353096584
TNFSF13B	5	0.25278	0.4437	1	8647	2	0.15462	0.091393	0.21567	1	3732	3	0.15462	-0.352910571
ESF1	5	0.25282	0.44372	1	8648	2	0.50015	0.017364	0.057372	0.741289	1532	3	0.50015	-0.352890996
MCM5	5	0.25282	0.44372	1	8649	2	1.6718	0.010394	0.037826	0.598682	1254	3	1.6718	-0.352890996
MND1	5	0.25282	0.44372	1	8650	2	-0.096439	0.65028	0.75343	1	13989	1	-0.096439	-0.352890996
CCNH	5	0.25282	0.44372	1	8651	2	-0.2717	0.90231	0.9026	1	17538	0	-0.2717	-0.352890996
VMP1	5	0.25282	0.44372	1	8652	2	-0.65387	0.067699	0.17812	1	3218	2	-0.65387	-0.352890996
CHEK1	5	0.25282	0.44372	1	8653	2	0.82045	0.024818	0.077336	0.846086	1798	3	0.82045	-0.352890996
RPAIN	5	0.25282	0.44372	1	8654	2	0.6528	0.21613	0.39838	1	6866	3	0.6528	-0.352890996
CENPW	5	0.25282	0.44372	1	8655	2	0.7639	0.07416	0.18845	1	3359	3	0.7639	-0.352890996
PSMA7	5	0.25282	0.44372	1	8656	2	0.48153	0.20271	0.3799	1	6509	3	0.48153	-0.352890996
VCX3A	1	0.25286	0.25268	0.970189	8657	1	-0.27843	0.74714	0.74753	1	15038	0	-0.27843	-0.597429132
PRR5L	5	0.25301	0.44386	1	8658	2	0.091053	0.58841	0.72621	1	13321	2	0.091053	-0.352753991
URB1	5	0.25301	0.44386	1	8659	2	-0.23283	0.063875	0.17206	1	3121	2	-0.23283	-0.352753991
MYCL	5	0.2532	0.44403	1	8660	2	-0.14006	0.9709	0.97092	1	19181	0	-0.14006	-0.352587687
NBPF14	3	0.25324	0.37928	0.997271	8661	2	-0.2959	0.21767	0.3358	1	6895	1	-0.2959	-0.421040058
KHDC1L	5	0.25325	0.44406	1	8662	2	-0.33816	0.66441	0.75883	1	14128	1	-0.33816	-0.352558345
EEA1	5	0.25327	0.44408	1	8663	1	0.5813	0.17883	0.34608	1	5911	3	0.5813	-0.352538786
GKN2	5	0.25339	0.44417	1	8664	1	-0.069564	0.85309	0.8588	1	16525	1	-0.069564	-0.352450778
ORM2	5	0.25358	0.44433	1	8665	2	-0.0033377	0.90713	0.90736	1	17656	0	-0.0033377	-0.352294363
FGF14	5	0.25361	0.44436	1	8666	2	0.42419	0.12963	0.27409	1	4705	3	0.42419	-0.352265042
RAB37	5	0.25377	0.44448	1	8667	2	0.10021	0.58429	0.72255	1	13244	2	0.10021	-0.352147776
hsa-mir-3085	7	0.25385	0.47663	1	8668	3	0.279	0.047688	0.15071	1	2595	4	0.279	-0.321818626
AP002495.1	5	0.25396	0.44462	1	8669	2	-0.075436	0.030521	0.092144	0.910484	1993	2	-0.075436	-0.352011006
PKHD1	5	0.25408	0.44471	1	8670	1	0.30081	0.082683	0.20202	1	3525	3	0.30081	-0.351923105
TENT5D	5	0.2541	0.44472	1	8671	2	-0.15025	0.97344	0.97346	1	19245	0	-0.15025	-0.351913339
DEAF1	5	0.25412	0.44474	1	8672	2	-0.16531	0.88997	0.89043	1	17279	1	-0.16531	-0.351893808
SLC46A1	5	0.25414	0.44475	1	8673	2	-0.13132	0.39892	0.56713	1	9997	1	-0.13132	-0.351884043
KRTAP10-2	5	0.25416	0.44478	1	8674	1	0.38744	0.030008	0.090811	0.906825	1972	4	0.38744	-0.351854749
LHPP	5	0.25419	0.4448	1	8675	2	0.3055	0.17041	0.33408	1	5700	3	0.3055	-0.351835221
CD37	5	0.2542	0.4448	1	8676	2	-0.14067	0.87855	0.87985	1	17052	1	-0.14067	-0.351835221
SRD5A1	5	0.25429	0.44488	1	8677	2	-0.12772	0.95166	0.95181	1	18716	0	-0.12772	-0.351757118
VWC2	5	0.25437	0.44494	1	8678	1	0.23839	0.097632	0.22543	1	3905	3	0.23839	-0.35169855
hsa-mir-107	4	0.25446	0.3966	0.999073	8679	2	-0.24779	0.82409	0.82385	1	16053	1	-0.24779	-0.40164729
POU5F2	5	0.25447	0.44502	1	8680	2	-0.03774	0.44211	0.6022	1	10723	2	-0.03774	-0.351620471
APOO	5	0.25448	0.44503	1	8681	2	-0.13599	0.97387	0.97389	1	19259	0	-0.13599	-0.351610712
FGF21	5	0.25453	0.44507	1	8682	1	0.46404	0.12031	0.26007	1	4469	3	0.46404	-0.351571678
TCTE1	5	0.25454	0.44508	1	8683	2	0.038134	0.23877	0.42962	1	7400	2	0.038134	-0.351561921
HARBI1	5	0.25459	0.44512	1	8684	1	0.58042	0.031367	0.094327	0.91246	2036	3	0.58042	-0.351522892
MRLN	4	0.25459	0.39672	0.999073	8685	1	0.16968	0.4348	0.58173	1	10600	2	0.16968	-0.401515905
MOSPD2	5	0.25478	0.44527	1	8686	2	-0.028689	0.34286	0.52199	1	9109	1	-0.028689	-0.351376564
PDCD1	5	0.25481	0.44529	1	8687	1	0.098551	0.764	0.80357	1	15248	1	0.098551	-0.351357058
UNCX	5	0.25487	0.44534	1	8688	1	0.018653	0.27078	0.46508	1	8039	2	0.018653	-0.351308295
ZNF587	6	0.25504	0.45421	1	8689	3	-0.092373	0.63426	0.76747	1	13843	2	-0.092373	-0.342743308
ACSL3	5	0.25507	0.4455	1	8690	2	-0.14753	0.53422	0.67916	1	12327	2	-0.14753	-0.351152292
STXBP2	5	0.25518	0.44559	1	8691	1	0.26676	0.11061	0.24542	1	4228	3	0.26676	-0.351064564
PLA2G2E	5	0.25522	0.44562	1	8692	2	-0.05873	0.95581	0.956	1	18817	0	-0.05873	-0.351035326
USP29	5	0.25526	0.44566	1	8693	1	-0.0021281	0.31558	0.50033	1	8676	1	-0.0021281	-0.350996344
BIRC7	5	0.25536	0.44572	1	8694	2	-0.011073	0.48821	0.64015	1	11528	2	-0.011073	-0.350937878
HEMK1	5	0.25541	0.44577	1	8695	2	0.1311	0.36573	0.54023	1	9474	2	0.1311	-0.350889163
OPN5	5	0.25541	0.44577	1	8696	2	-0.15062	0.051827	0.14489	1	2714	2	-0.15062	-0.350889163
SAR1B	5	0.25546	0.44581	1	8697	1	0.0089465	0.92827	0.92856	1	18151	0	0.0089465	-0.350850194
CFAP126	5	0.2555	0.44585	1	8698	2	0.36913	0.12966	0.27412	1	4707	3	0.36913	-0.350811229
FAM160B2	5	0.25556	0.4459	1	8699	1	-0.038222	0.49582	0.64657	1	11649	2	-0.038222	-0.350762528
KLHL31	5	0.25563	0.44595	1	8700	1	0.68965	0.0036616	0.01555	0.370167	835	4	0.68965	-0.350713832
EID3	5	0.25574	0.44604	1	8701	2	-0.11414	0.33303	0.51415	1	8955	2	-0.11414	-0.350626193
GGT2	4	0.25574	0.39785	0.999101	8702	1	0.8665	0.036021	0.094772	0.912552	2180	3	0.8665	-0.400280638
DIMT1	5	0.25576	0.44606	1	8703	2	-0.012041	0.16225	0.32233	1	5485	1	-0.012041	-0.35060672
TRIM42	5	0.25589	0.44616	1	8704	2	0.31911	0.20801	0.38729	1	6648	3	0.31911	-0.350509369
ITGAE	5	0.25589	0.44616	1	8705	2	-0.056445	0.49022	0.64181	1	11557	2	-0.056445	-0.350509369
CACNA1I	5	0.25591	0.44617	1	8706	2	-0.13335	0.86146	0.86537	1	16670	1	-0.13335	-0.350499635
C1QTNF9	6	0.25593	0.45525	1	8707	1	0.23589	0.11495	0.27643	1	4329	4	0.23589	-0.341750046
CAMSAP2	5	0.25597	0.44622	1	8708	2	-0.24414	0.90027	0.90057	1	17496	0	-0.24414	-0.350450968
C7orf57	5	0.25599	0.44625	1	8709	2	-0.18973	0.35539	0.53192	1	9308	2	-0.18973	-0.350421771
CDC25A	5	0.25605	0.44629	1	8710	2	-0.19226	0.25892	0.45576	1	7882	2	-0.19226	-0.350382844
CD151	5	0.25619	0.4464	1	8711	2	-0.073415	0.34942	0.52718	1	9213	1	-0.073415	-0.350275814
ADCY10	5	0.2562	0.4464	1	8712	2	-0.17845	0.26298	0.45894	1	7940	1	-0.17845	-0.350275814
BACH1	5	0.25623	0.44644	1	8713	2	0.27702	0.22542	0.41131	1	7070	3	0.27702	-0.350236901
OR10G3	5	0.25631	0.44649	1	8714	2	-0.22666	0.36398	0.53885	1	9445	1	-0.22666	-0.350188264
VWA3A	5	0.25638	0.44653	1	8715	2	-0.066046	0.8331	0.84453	1	16183	1	-0.066046	-0.350149358
OPRM1	5	0.25644	0.44659	1	8716	1	0.11174	0.48212	0.63512	1	11426	1	0.11174	-0.350091006
CATSPER2	5	0.2565	0.44664	1	8717	2	-0.18497	0.95114	0.95131	1	18705	0	-0.18497	-0.350042385
SLAIN1	5	0.2566	0.44673	1	8718	1	0.36228	0.1799	0.34763	1	5936	3	0.36228	-0.349954882
KRIT1	5	0.2567	0.44681	1	8719	2	0.024596	0.76158	0.80231	1	15220	1	0.024596	-0.349877116
OR5B2	5	0.25674	0.44684	1	8720	2	-0.24303	0.89842	0.89875	1	17453	0	-0.24303	-0.349847957
OR51I1	5	0.25674	0.44684	1	8721	2	-0.016765	0.33043	0.51206	1	8897	1	-0.016765	-0.349847957
ARL17B	6	0.25682	0.45632	1	8722	2	-0.00019984	0.42154	0.62412	1	10376	2	-0.00019984	-0.340730496
THAP5	5	0.25692	0.44698	1	8723	2	-0.3869	0.20487	0.38292	1	6566	1	-0.3869	-0.349711909
MYO19	5	0.25704	0.44709	1	8724	2	0.35549	0.19422	0.36794	1	6290	3	0.35549	-0.349605044
OR56B4	5	0.25721	0.44721	1	8725	2	-0.1953	0.97753	0.97762	1	19361	0	-0.1953	-0.349488494
BARHL1	5	0.25727	0.44726	1	8726	2	0.29232	0.15466	0.31136	1	5306	3	0.29232	-0.349439941
CUEDC2	5	0.25741	0.44737	1	8727	2	0.38011	0.14239	0.29329	1	5015	3	0.38011	-0.349333142
SPON1	5	0.25744	0.44739	1	8728	2	-0.18816	0.41013	0.57632	1	10186	1	-0.18816	-0.349313727
INTERGENIC298700	1	0.2575	0.25736	0.971298	8729	1	-0.30411	0.7425	0.7429	1	14980	0	-0.30411	-0.589458952
UBC	5	0.25753	0.44747	1	8730	2	-0.26882	0.14297	0.29411	1	5032	1	-0.26882	-0.349236076
PRKAR1A	5	0.25754	0.44748	1	8731	2	-0.15307	0.91694	0.9172	1	17880	0	-0.15307	-0.349226371
KCNK4	5	0.25771	0.44761	1	8732	2	-0.13909	0.62966	0.7458	1	13783	1	-0.13909	-0.34910022
KTN1	5	0.25771	0.44761	1	8733	2	-0.17105	0.48572	0.63811	1	11485	2	-0.17105	-0.34910022
EDN3	5	0.25772	0.44762	1	8734	2	-0.17611	0.3698	0.54352	1	9538	2	-0.17611	-0.349090517
mgh28S-2411	4	0.25777	0.39991	1	8735	1	0.059475	0.88394	0.88348	1	17146	0	0.059475	-0.398037736
BX276092.9	5	0.2579	0.44778	1	8736	2	0.16508	0.070067	0.18192	1	3267	2	0.16508	-0.348935308
IGSF9B	5	0.2581	0.44795	1	8737	2	-0.10037	0.83165	0.84356	1	16165	1	-0.10037	-0.348770459
ZNF483	5	0.2582	0.44803	1	8738	2	0.085097	0.36896	0.54282	1	9525	2	0.085097	-0.348692905
PARVB	5	0.25821	0.44805	1	8739	2	-0.014734	0.60854	0.73833	1	13598	1	-0.014734	-0.348673518
CRYL1	5	0.25826	0.44809	1	8740	2	-0.071021	0.80593	0.82707	1	15789	1	-0.071021	-0.348634748
TMEM26	5	0.2583	0.44812	1	8741	1	0.36222	0.061622	0.16802	1	3062	4	0.36222	-0.348605673
FOXRED2	5	0.25833	0.44814	1	8742	2	0.23807	0.11466	0.2516	1	4322	3	0.23807	-0.34858629
MEX3A	5	0.25833	0.44814	1	8743	2	-0.11596	0.22137	0.4056	1	6980	2	-0.11596	-0.34858629
AC005551.1	5	0.25833	0.44814	1	8744	2	0.42862	0.069227	0.18058	1	3252	3	0.42862	-0.34858629
ZPBP2	5	0.25842	0.44822	1	8745	2	0.40955	0.043608	0.12498	1	2448	3	0.40955	-0.348508769
PLD6	5	0.25846	0.44825	1	8746	2	0.018947	0.42919	0.59168	1	10503	2	0.018947	-0.348479702
MNX1	5	0.2585	0.44829	1	8747	2	-0.17999	0.98353	0.98359	1	19500	0	-0.17999	-0.348440949
PROK1	5	0.25856	0.44833	1	8748	1	0.024697	0.32162	0.50503	1	8765	2	0.024697	-0.348402199
INTERGENIC276535	1	0.25858	0.25847	0.971298	8749	1	-0.63339	0.74142	0.74179	1	14968	0	-0.63339	-0.587589857
GOLGA6L22	1	0.25867	0.25856	0.971298	8750	1	-1.1727	0.74133	0.74169	1	14966	0	-1.1727	-0.587438661
HS3ST3A1	5	0.25874	0.44849	1	8751	2	0.055999	0.75936	0.80115	1	15191	1	0.055999	-0.348247236
CTNNBL1	5	0.25882	0.44856	1	8752	1	1.353	0.01561	0.052482	0.714733	1458	3	1.353	-0.348179457
SMIM35	5	0.25884	0.44858	1	8753	2	-0.099176	0.35811	0.53412	1	9350	1	-0.099176	-0.348160093
OR6S1	5	0.25887	0.44861	1	8754	2	0.34696	0.25331	0.44917	1	7762	3	0.34696	-0.34813105
DNHD1	5	0.259	0.4487	1	8755	2	-0.20373	0.92762	0.92792	1	18138	0	-0.20373	-0.34804393
TMEM213	5	0.259	0.4487	1	8756	2	0.029485	0.19172	0.36442	1	6239	2	0.029485	-0.34804393
CTRL00178	1	0.25901	0.25889	0.971298	8757	1	-0.55366	0.74099	0.74136	1	14959	0	-0.55366	-0.586884724
POTED	7	0.25902	0.48172	1	8758	2	0.2429	0.33459	0.55993	1	8983	3	0.2429	-0.317205322
PARP10	5	0.25905	0.44874	1	8759	2	0.60871	0.022607	0.071548	0.822682	1711	3	0.60871	-0.348005216
ETDB	5	0.25911	0.44878	1	8760	1	-0.063212	0.73196	0.78771	1	14851	1	-0.063212	-0.347966506
ZNF69	5	0.25916	0.44883	1	8761	2	0.37286	0.19916	0.37491	1	6413	3	0.37286	-0.347918122
CREB3	5	0.25922	0.44888	1	8762	2	0.15133	0.55596	0.69795	1	12734	2	0.15133	-0.347869744
C5orf24	5	0.25929	0.44893	1	8763	2	-0.096417	0.76299	0.80306	1	15234	1	-0.096417	-0.347821372
BCL2L2-PABPN1	3	0.25932	0.38684	0.99851	8764	2	-0.25417	0.87449	0.87463	1	16965	0	-0.25417	-0.412468625
LRRC8C	5	0.25935	0.44898	1	8765	2	-0.003679	0.075656	0.19091	1	3388	1	-0.003679	-0.347773004
CSF3	5	0.25937	0.44899	1	8766	2	-0.027538	0.14215	0.29293	1	5009	2	-0.027538	-0.347763332
CCDC80	5	0.25937	0.44899	1	8767	2	-0.044875	0.22203	0.40656	1	6995	2	-0.044875	-0.347763332
MAN1C1	5	0.25947	0.44907	1	8768	2	0.023875	0.21265	0.39373	1	6773	2	0.023875	-0.347685957
MCF2	5	0.2595	0.44909	1	8769	2	-0.10081	0.58281	0.72128	1	13216	1	-0.10081	-0.347666615
GCDH	5	0.25951	0.4491	1	8770	1	0.46613	0.031774	0.095359	0.916703	2049	4	0.46613	-0.347656945
KHDC3L	5	0.25956	0.44914	1	8771	2	0.33505	0.078739	0.19576	1	3440	3	0.33505	-0.347618265
SUGCT	5	0.25957	0.44915	1	8772	1	-0.15645	0.94379	0.944	1	18511	0	-0.15645	-0.347608596
MERTK	5	0.2597	0.44925	1	8773	2	0.012502	0.70458	0.77548	1	14537	1	0.012502	-0.347511914
LGALS12	5	0.2597	0.44925	1	8774	2	-0.19514	0.94732	0.94754	1	18599	0	-0.19514	-0.347511914
MCM10	5	0.25971	0.44926	1	8775	1	-0.085206	0.9216	0.92189	1	17988	0	-0.085206	-0.347502247
CTRL00044	1	0.25973	0.25961	0.971632	8776	1	-0.75277	0.74027	0.74063	1	14948	0	-0.75277	-0.585678583
HSD3B7	5	0.25987	0.44938	1	8777	1	0.24945	0.051733	0.14463	1	2711	4	0.24945	-0.34738626
MPHOSPH9	5	0.26005	0.44952	1	8778	2	-0.23985	0.38813	0.55832	1	9823	1	-0.23985	-0.347250981
TNNT3	5	0.2601	0.44955	1	8779	1	0.24938	0.056812	0.15679	1	2899	4	0.24938	-0.347221998
C20orf144	5	0.26027	0.4497	1	8780	2	0.012978	0.4824	0.63536	1	11430	1	0.012978	-0.347077112
PAIP2	5	0.26062	0.44999	1	8781	2	-0.018237	0.47166	0.62643	1	11262	2	-0.018237	-0.346797137
FAM47A	5	0.26065	0.45	1	8782	2	-0.24799	0.71385	0.77954	1	14651	1	-0.24799	-0.346787486
FAM229A	5	0.26068	0.45003	1	8783	1	0.12046	0.18962	0.36141	1	6179	2	0.12046	-0.346758534
SMCO4	5	0.26077	0.45011	1	8784	2	-0.093398	0.72046	0.78249	1	14728	1	-0.093398	-0.346681338
ARSJ	5	0.2608	0.45013	1	8785	1	0.41133	0.057201	0.15772	1	2909	4	0.41133	-0.346662041
LMO1	5	0.26088	0.4502	1	8786	1	-0.029734	0.27279	0.46663	1	8058	2	-0.029734	-0.346594509
PPP1R2B	5	0.26096	0.45026	1	8787	2	-0.035442	0.25056	0.44553	1	7696	2	-0.035442	-0.346536633
INTS9	5	0.26106	0.45033	1	8788	2	0.97417	0.020912	0.066977	0.801983	1648	3	0.97417	-0.34646912
ZGPAT	6	0.26112	0.46139	1	8789	1	0.26074	0.061791	0.17093	1	3067	4	0.26074	-0.335931822
CTRL00300	1	0.26115	0.26104	0.974252	8790	1	-0.28571	0.73885	0.73919	1	14931	0	-0.28571	-0.583292939
C17orf113	5	0.26134	0.45056	1	8791	2	-0.056889	0.44585	0.60527	1	10783	2	-0.056889	-0.346247367
BRPF1	5	0.26147	0.45066	1	8792	2	-0.34368	0.19897	0.37466	1	6407	2	-0.34368	-0.346150988
HIBADH	5	0.26148	0.45067	1	8793	2	-0.062782	0.84256	0.8511	1	16329	1	-0.062782	-0.346141351
PRKAA2	5	0.26155	0.45074	1	8794	2	-0.1682	0.18706	0.35779	1	6111	2	-0.1682	-0.3460739
APELA	5	0.26169	0.45086	1	8795	2	-0.21725	0.6992	0.77313	1	14471	1	-0.21725	-0.345958293
TMOD3	5	0.26185	0.45099	1	8796	2	0.35285	0.16633	0.32815	1	5586	3	0.35285	-0.345833088
SEC14L4	5	0.26195	0.45106	1	8797	2	0.062488	0.34011	0.51976	1	9065	2	0.062488	-0.345765684
RBCK1	5	0.26209	0.45118	1	8798	2	0.10647	0.19349	0.36692	1	6281	2	0.10647	-0.34565016
DFFB	5	0.26222	0.45127	1	8799	2	-0.14471	0.17089	0.33477	1	5712	2	-0.14471	-0.345563537
DYNC1LI1	5	0.26225	0.4513	1	8800	2	0.47929	0.058851	0.16151	1	2959	3	0.47929	-0.345534666
ADAM21	5	0.26231	0.45135	1	8801	1	-0.072985	0.59249	0.72982	1	13400	1	-0.072985	-0.345486553
CAMKK2	5	0.26237	0.4514	1	8802	1	0.25004	0.036917	0.10845	0.96181	2216	4	0.25004	-0.345438445
PMM2	5	0.26241	0.45144	1	8803	1	0.28114	0.21308	0.39431	1	6789	3	0.28114	-0.345399963
NEU4	5	0.26241	0.45144	1	8804	2	0.0012083	0.72792	0.78587	1	14808	1	0.0012083	-0.345399963
ELAVL2	5	0.26248	0.45148	1	8805	1	0.1415	0.12465	0.26663	1	4587	2	0.1415	-0.345361484
ANKRD52	5	0.26249	0.45149	1	8806	2	-0.1448	0.94177	0.94197	1	18460	0	-0.1448	-0.345351864
RAPGEFL1	5	0.26252	0.45151	1	8807	2	0.18193	0.29656	0.48534	1	8400	2	0.18193	-0.345332627
SLC26A2	5	0.26256	0.45154	1	8808	2	0.26519	0.1587	0.31721	1	5401	3	0.26519	-0.345303771
PLOD1	5	0.26257	0.45156	1	8809	2	-0.0019666	0.46087	0.61754	1	11075	1	-0.0019666	-0.345284536
GFER	4	0.26265	0.40485	1	8810	2	0.10443	0.24686	0.39225	1	7581	1	0.10443	-0.392705856
PSMD6	4	0.26265	0.40485	1	8811	1	1.1916	0.0034043	0.012081	0.322157	806	2	1.1916	-0.392705856
VGLL4	5	0.26271	0.45167	1	8812	2	-0.16896	0.74614	0.79452	1	15027	1	-0.16896	-0.345178754
CGB2	2	0.26272	0.30846	0.988059	8813	1	-0.57338	0.65605	0.65566	1	14040	0	-0.57338	-0.510801146
TRABD2A	5	0.26278	0.45173	1	8814	1	0.45491	0.02695	0.082971	0.868834	1873	3	0.45491	-0.345121066
HFE	5	0.26288	0.45181	1	8815	2	0.10889	0.87503	0.87678	1	16980	1	0.10889	-0.345044161
C8orf89	5	0.26306	0.45196	1	8816	1	0.093353	0.21749	0.40023	1	6890	2	0.093353	-0.3449
PRR13	5	0.26314	0.45204	1	8817	1	0.17065	0.28967	0.4799	1	8290	2	0.17065	-0.344823134
DCAF16	5	0.26317	0.45206	1	8818	2	-0.4221	0.50206	0.65187	1	11765	1	-0.4221	-0.344803919
C18orf54	5	0.26328	0.45215	1	8819	2	-0.19005	0.43485	0.5963	1	10601	1	-0.19005	-0.344717465
GTSF1L	5	0.2633	0.45217	1	8820	1	-0.093438	0.42745	0.59026	1	10476	2	-0.093438	-0.344698255
ZNF606	5	0.26334	0.4522	1	8821	1	-0.0263	0.9148	0.91508	1	17827	0	-0.0263	-0.344669442
hsa-mir-141	8	0.26362	0.50701	1	8822	4	-0.245	0.64767	0.81693	1	13963	1	-0.245	-0.294983475
DDOST	5	0.26366	0.45246	1	8823	2	-0.046116	0.58856	0.72634	1	13322	2	-0.046116	-0.344419809
ZNF534	5	0.26374	0.45253	1	8824	2	-0.13056	0.75475	0.79881	1	15130	1	-0.13056	-0.344352624
CHID1	5	0.26382	0.45259	1	8825	2	-0.20538	0.54072	0.68481	1	12442	1	-0.20538	-0.344295046
SLC35C2	5	0.26383	0.45259	1	8826	2	0.11302	0.46399	0.6201	1	11134	2	0.11302	-0.344295046
HSPG2	5	0.26387	0.45263	1	8827	2	-0.15731	0.94224	0.94243	1	18474	0	-0.15731	-0.344256665
hsa-mir-5703	3	0.26389	0.39239	0.998773	8828	2	-0.20034	0.89177	0.89183	1	17306	0	-0.20034	-0.406282069
TMPRSS15	5	0.26404	0.45279	1	8829	1	0.13516	0.38662	0.55709	1	9798	2	0.13516	-0.344103173
GLRA1	5	0.26414	0.45286	1	8830	2	-0.48642	0.13545	0.2828	1	4839	1	-0.48642	-0.344036038
SERPINA11	5	0.26418	0.4529	1	8831	2	0.11959	0.88783	0.8884	1	17239	1	0.11959	-0.343997679
MACF1	5	0.26418	0.4529	1	8832	1	0.38938	0.10495	0.23673	1	4083	3	0.38938	-0.343997679
INTERGENIC155269	1	0.26423	0.2641	0.974367	8833	1	-0.39919	0.73577	0.73606	1	14898	0	-0.39919	-0.578231599
RRM2B	5	0.26433	0.45303	1	8834	2	0.30412	0.13784	0.28643	1	4903	3	0.30412	-0.343873038
GAGE10	3	0.26437	0.39296	0.998773	8835	2	-0.27581	0.89882	0.89896	1	17463	0	-0.27581	-0.405651655
BPIFB4	5	0.26443	0.4531	1	8836	2	0.46421	0.018067	0.059296	0.755915	1553	3	0.46421	-0.343805938
KCNC4	5	0.26445	0.45312	1	8837	2	0.23448	0.071132	0.1836	1	3285	2	0.23448	-0.343786768
CMTM8	5	0.26453	0.45318	1	8838	2	-0.0054571	0.18188	0.35045	1	5984	2	-0.0054571	-0.343729265
MAP2K7	5	0.26453	0.45318	1	8839	2	0.41667	0.046453	0.13192	1	2557	3	0.41667	-0.343729265
CHCHD4	5	0.26458	0.45322	1	8840	2	-0.086569	0.54007	0.68426	1	12429	1	-0.086569	-0.343690934
P3R3URF	5	0.26459	0.45323	1	8841	1	0.13835	0.34104	0.52054	1	9076	2	0.13835	-0.343681351
CCDC190	5	0.2646	0.45324	1	8842	2	-0.097042	0.83422	0.84531	1	16196	1	-0.097042	-0.343671769
CDK18	5	0.26472	0.45334	1	8843	2	0.06726	0.52047	0.66743	1	12086	1	0.06726	-0.34357596
SPAG11A	1	0.26481	0.26466	0.974367	8844	1	-0.31382	0.73519	0.73544	1	14890	0	-0.31382	-0.577311692
RASA4B	1	0.26499	0.26485	0.974367	8845	1	-0.58434	0.73501	0.73526	1	14888	0	-0.58434	-0.577000023
CYP4B1	5	0.26504	0.45359	1	8846	2	-0.20009	0.55769	0.69943	1	12770	1	-0.20009	-0.343336529
ZNF28	5	0.26507	0.45361	1	8847	1	0.23232	0.19152	0.36413	1	6236	3	0.23232	-0.34331738
PEX2	5	0.26521	0.45373	1	8848	2	-0.13845	0.93501	0.93524	1	18299	0	-0.13845	-0.343202505
OR7C2	5	0.26538	0.45386	1	8849	2	-0.17115	0.21054	0.39081	1	6718	2	-0.17115	-0.343078091
SUSD1	5	0.26542	0.45389	1	8850	2	-0.26367	0.95531	0.95546	1	18799	0	-0.26367	-0.343049385
DPF2	5	0.26548	0.45394	1	8851	2	0.075303	0.22586	0.41191	1	7079	2	0.075303	-0.343001547
WDR3	4	0.26552	0.40782	1	8852	2	-1.4775	0.21161	0.35694	1	6745	1	-1.4775	-0.38953148
TERF2	4	0.26552	0.40782	1	8853	2	-1.2802	0.83728	0.83656	1	16247	0	-1.2802	-0.38953148
MAK16	4	0.26552	0.40782	1	8854	2	-0.83238	0.031109	0.084803	0.877024	2020	1	-0.83238	-0.38953148
TUBB	4	0.26552	0.40782	1	8855	2	0.45971	0.0077916	0.026635	0.493636	1139	2	0.45971	-0.38953148
FOXD4L1	4	0.26552	0.40782	1	8856	2	-0.34123	0.70924	0.73442	1	14594	1	-0.34123	-0.38953148
ZNF561	4	0.26552	0.40782	1	8857	2	-0.36895	0.89503	0.89465	1	17363	0	-0.36895	-0.38953148
NEB	5	0.26556	0.45401	1	8858	2	-0.079349	0.48795	0.63994	1	11523	2	-0.079349	-0.342934581
CEL	5	0.2657	0.45412	1	8859	2	-0.25658	0.92043	0.92074	1	17957	0	-0.25658	-0.342829371
MEIS1	5	0.26571	0.45413	1	8860	1	0.28844	0.12124	0.26145	1	4492	3	0.28844	-0.342819807
ARMS2	5	0.26574	0.45416	1	8861	2	-0.12492	0.52603	0.67218	1	12181	2	-0.12492	-0.342791119
CLBA1	5	0.26575	0.45417	1	8862	2	-0.045969	0.87139	0.87364	1	16892	1	-0.045969	-0.342781556
SPX	5	0.26578	0.45419	1	8863	2	-0.052972	0.38291	0.55407	1	9738	2	-0.052972	-0.342762432
AOC3	5	0.26579	0.45419	1	8864	1	-0.080497	0.1216	0.26197	1	4505	1	-0.080497	-0.342762432
PYCR1	5	0.26589	0.45427	1	8865	2	-0.18924	0.48474	0.63729	1	11468	1	-0.18924	-0.342685943
CTRL00492	1	0.26594	0.26584	0.974367	8866	1	-0.69288	0.73406	0.73431	1	14876	0	-0.69288	-0.575379672
MTMR7	5	0.26595	0.45432	1	8867	2	0.43523	0.05512	0.15282	1	2831	3	0.43523	-0.342638144
OSCP1	5	0.26599	0.45436	1	8868	1	-0.043827	0.44101	0.60128	1	10705	2	-0.043827	-0.342599909
KDM4B	5	0.26604	0.4544	1	8869	2	-0.20069	0.27735	0.47025	1	8126	2	-0.20069	-0.342561677
MAS1	5	0.26607	0.45442	1	8870	2	-0.073417	0.57155	0.71151	1	13027	2	-0.073417	-0.342542563
SERPINA3	5	0.26611	0.45445	1	8871	2	0.43706	0.042954	0.12336	0.998615	2427	3	0.43706	-0.342513892
IFT172	5	0.26621	0.45453	1	8872	1	0.18876	0.204	0.38171	1	6539	3	0.18876	-0.342437447
ATP10B	5	0.26625	0.45456	1	8873	2	0.18858	0.13729	0.28558	1	4889	2	0.18858	-0.342408784
hsa-mir-103b-1	6	0.2663	0.46747	1	8874	3	-0.39445	0.76954	0.8422	1	15315	1	-0.39445	-0.330246255
SLC6A13	5	0.26635	0.45464	1	8875	1	0.12542	0.066447	0.1761	1	3187	2	0.12542	-0.342332357
NPIPB8	1	0.26637	0.26626	0.974367	8876	1	-2.3259	0.73363	0.7339	1	14870	0	-2.3259	-0.574694072
USH1G	5	0.26647	0.45476	1	8877	1	-0.015945	0.49937	0.64957	1	11718	2	-0.015945	-0.342217742
STAT4	5	0.26653	0.45481	1	8878	2	0.33246	0.14432	0.2961	1	5068	3	0.33246	-0.342169995
CSNK2A2	5	0.26659	0.45486	1	8879	1	0.088384	0.32715	0.50944	1	8853	2	0.088384	-0.342122253
NDOR1	5	0.26665	0.45491	1	8880	1	0.92897	0.048718	0.1374	1	2625	4	0.92897	-0.342074516
DCTN2	5	0.26671	0.45496	1	8881	2	0.23367	0.22667	0.41302	1	7096	3	0.23367	-0.342026785
TOR3A	5	0.26681	0.45503	1	8882	2	0.0066573	0.10497	0.23675	1	4084	2	0.0066573	-0.341959969
EIF3L	5	0.26682	0.45504	1	8883	2	-0.50165	0.69397	0.7709	1	14414	1	-0.50165	-0.341950425
TRIM8	5	0.26687	0.45509	1	8884	1	-0.12528	0.83559	0.84623	1	16217	1	-0.12528	-0.341902707
LSM4	3	0.26704	0.39622	0.999073	8885	1	1.3897	0.17963	0.28815	1	5926	2	1.3897	-0.402063606
PDZD2	5	0.26707	0.45524	1	8886	2	0.15166	0.7617	0.80237	1	15223	1	0.15166	-0.341759585
RNF180	5	0.26709	0.45526	1	8887	2	0.0018894	0.0012579	0.0056467	0.189352	594	2	0.0018894	-0.341740506
TAF11L3	1	0.26711	0.26702	0.974581	8888	1	-0.38591	0.73289	0.73322	1	14861	0	-0.38591	-0.573456208
ZNF207	5	0.26713	0.4553	1	8889	2	-1.1022	0.31516	0.5	1	8669	2	-1.1022	-0.34170235
NT5C3A	5	0.26715	0.45532	1	8890	1	-0.13112	0.95647	0.95664	1	18833	0	-0.13112	-0.341683273
PTPRG	5	0.26719	0.45535	1	8891	2	0.28422	0.40442	0.57161	1	10088	2	0.28422	-0.341654659
APLN	5	0.26719	0.45536	1	8892	2	0.16823	0.1112	0.24631	1	4244	3	0.16823	-0.341645122
SAV1	5	0.26723	0.4554	1	8893	1	-0.12343	0.70225	0.77446	1	14505	1	-0.12343	-0.341606974
NLRC4	5	0.26755	0.45565	1	8894	2	0.19053	0.15623	0.31362	1	5345	2	0.19053	-0.341368625
CLC	5	0.26755	0.45565	1	8895	2	-0.014834	0.41538	0.5805	1	10277	1	-0.014834	-0.341368625
PPP1R10	5	0.26755	0.45565	1	8896	1	0.34598	0.065871	0.17517	1	3166	2	0.34598	-0.341368625
ZNF699	5	0.26755	0.45565	1	8897	2	-0.025285	0.46283	0.61916	1	11116	2	-0.025285	-0.341368625
ANKRD55	5	0.26757	0.45565	1	8898	2	0.19038	0.48455	0.63714	1	11463	2	0.19038	-0.341368625
CPEB1	6	0.26771	0.4691	1	8899	1	0.079148	0.67534	0.79799	1	14239	1	0.079148	-0.328734567
OR2B2	5	0.26771	0.45577	1	8900	2	-0.010514	0.36652	0.54086	1	9487	2	-0.010514	-0.341254265
NISCH	5	0.26771	0.45577	1	8901	2	0.17863	0.20361	0.38117	1	6529	3	0.17863	-0.341254265
LSM8	2	0.26775	0.31224	0.989466	8902	1	-1.1855	0.83236	0.83199	1	16174	0	-1.1855	-0.505511462
DCHS2	5	0.26783	0.45586	1	8903	2	0.043114	0.40828	0.57479	1	10152	2	0.043114	-0.341168514
C10orf99	5	0.26787	0.45589	1	8904	1	0.19898	0.3976	0.56606	1	9975	2	0.19898	-0.341139934
SNX5	5	0.26798	0.45597	1	8905	1	0.057779	0.55804	0.69972	1	12772	2	0.057779	-0.34106373
FAM47B	5	0.26804	0.45603	1	8906	2	0.37035	0.03052	0.092143	0.910484	1992	3	0.37035	-0.341006586
ITM2B	5	0.26822	0.45617	1	8907	2	-0.10432	0.62038	0.7425	1	13696	1	-0.10432	-0.340873279
NPB	5	0.26839	0.4563	1	8908	2	-0.29492	0.48828	0.64022	1	11530	2	-0.29492	-0.340749531
C5orf51	5	0.26844	0.45634	1	8909	1	0.23894	0.12972	0.27422	1	4709	3	0.23894	-0.340711462
SLC25A52	5	0.26858	0.45646	1	8910	2	0.016534	0.71355	0.77942	1	14646	1	0.016534	-0.340597274
NUTM2A	3	0.26864	0.39821	0.99912	8911	1	0.46653	0.15542	0.25705	1	5318	2	0.46653	-0.399887838
OIT3	5	0.26868	0.45653	1	8912	2	-0.13516	0.57676	0.71599	1	13117	2	-0.13516	-0.340530678
ESPN	5	0.26876	0.4566	1	8913	2	0.00072831	0.7827	0.81363	1	15484	1	0.00072831	-0.340464093
INSL6	5	0.26884	0.45666	1	8914	2	0.44437	0.053434	0.14872	1	2779	3	0.44437	-0.340407028
hsa-mir-155	4	0.26896	0.41124	1	8915	2	-0.291	0.74438	0.75855	1	15005	1	-0.291	-0.38590465
UMODL1	5	0.26898	0.45678	1	8916	1	0.63714	0.0077819	0.030254	0.527555	1138	4	0.63714	-0.34029292
XKR4	5	0.26913	0.45691	1	8917	1	0.53984	0.022171	0.070384	0.817387	1695	3	0.53984	-0.340169337
RTKN	5	0.26923	0.45699	1	8918	1	-0.036499	0.53376	0.67878	1	12316	1	-0.036499	-0.340093303
RAE1	5	0.26924	0.45699	1	8919	2	-0.33816	0.050472	0.14157	1	2670	1	-0.33816	-0.340093303
PAICS	5	0.26924	0.45699	1	8920	2	0.78414	0.037637	0.11023	0.962827	2251	3	0.78414	-0.340093303
RTTN	5	0.26924	0.45699	1	8921	2	0.78944	0.15315	0.30918	1	5270	3	0.78944	-0.340093303
AL034430.2	5	0.26931	0.45705	1	8922	1	0.0059566	0.86857	0.87128	1	16835	1	0.0059566	-0.340036287
CNDP2	5	0.26939	0.45712	1	8923	1	0.057862	0.23575	0.42552	1	7330	2	0.057862	-0.339969777
PPP4R3B	5	0.26949	0.45719	1	8924	1	-0.08093	0.97106	0.97108	1	19185	0	-0.08093	-0.339903277
CHMP5	5	0.26959	0.45728	1	8925	1	1.1728	0.0027208	0.011795	0.315781	749	4	1.1728	-0.339817793
EEF1AKMT3	6	0.26965	0.47142	1	8926	2	-0.044838	0.60079	0.74334	1	13530	1	-0.044838	-0.326591996
RUNDC3B	5	0.26971	0.45737	1	8927	2	-0.29778	0.70081	0.77383	1	14492	1	-0.29778	-0.339732325
OR8S1	5	0.26983	0.45746	1	8928	1	0.03255	0.7967	0.82159	1	15661	1	0.03255	-0.339646874
JMY	5	0.26991	0.45752	1	8929	2	0.20135	0.24111	0.43273	1	7453	3	0.20135	-0.339589916
PPFIA2	5	0.26998	0.45758	1	8930	2	-0.15991	0.74331	0.79311	1	14990	1	-0.15991	-0.339532966
RIPPLY3	5	0.27009	0.45767	1	8931	2	-0.1715	0.72472	0.78446	1	14775	1	-0.1715	-0.339447554
SYNC	5	0.27009	0.45767	1	8932	2	-0.14423	0.11854	0.25742	1	4418	1	-0.14423	-0.339447554
MEGF11	5	0.27027	0.45782	1	8933	2	-0.022636	0.88842	0.88894	1	17256	1	-0.022636	-0.339305239
CTDSP2	5	0.27043	0.45793	1	8934	2	-0.13529	0.86947	0.872	1	16851	1	-0.13529	-0.339200904
DUSP8	5	0.27049	0.45799	1	8935	1	0.32716	0.57659	0.71584	1	13111	2	0.32716	-0.339144005
BBX	5	0.27068	0.45813	1	8936	2	-0.15981	0.73331	0.78833	1	14865	1	-0.15981	-0.339011268
ITGAV	5	0.2707	0.45815	1	8937	2	-0.039549	0.46472	0.62071	1	11141	1	-0.039549	-0.338992309
VGLL1	5	0.27084	0.45826	1	8938	2	0.11703	0.12165	0.26204	1	4508	2	0.11703	-0.338888049
NEUROD2	5	0.27087	0.45828	1	8939	2	-0.096508	0.66835	0.76037	1	14172	1	-0.096508	-0.338869096
RAB24	5	0.27101	0.45839	1	8940	1	0.39475	0.030039	0.090895	0.906825	1975	4	0.39475	-0.338764865
OR2C1	5	0.27126	0.45857	1	8941	2	0.015966	0.61741	0.74147	1	13674	1	0.015966	-0.338594361
SPRR5	5	0.27135	0.45864	1	8942	2	0.062324	0.51891	0.66611	1	12052	2	0.062324	-0.338528071
ZNF280D	6	0.27139	0.47352	1	8943	2	-0.056568	0.4201	0.62323	1	10351	2	-0.056568	-0.324661673
CDC25C	5	0.27141	0.4587	1	8944	2	0.22882	0.2022	0.37921	1	6498	3	0.22882	-0.33847126
TUBB4B	5	0.27149	0.45875	1	8945	2	0.37785	0.16802	0.33066	1	5625	3	0.37785	-0.338423923
CSPG5	5	0.27151	0.45877	1	8946	2	-0.1504	0.33306	0.51417	1	8956	2	-0.1504	-0.338404989
FAM178B	5	0.27154	0.45879	1	8947	2	-0.095137	0.18792	0.35901	1	6135	2	-0.095137	-0.338386057
DNAJC24	5	0.27155	0.45881	1	8948	1	0.98682	0.007416	0.029196	0.518115	1116	3	0.98682	-0.338367125
CSAG3	5	0.27159	0.45883	1	8949	2	0.074174	0.3241	0.50701	1	8805	2	0.074174	-0.338348194
PFKFB3	5	0.27162	0.45887	1	8950	2	0.076083	0.55449	0.69669	1	12708	2	0.076083	-0.338310335
NAA80	5	0.27182	0.45902	1	8951	2	0.30165	0.19292	0.36612	1	6266	3	0.30165	-0.338168391
G6PC2	5	0.27188	0.45907	1	8952	2	0.13064	0.33435	0.51523	1	8979	2	0.13064	-0.338121087
TTPA	5	0.2721	0.45923	1	8953	2	-0.15284	0.39181	0.56132	1	9881	2	-0.15284	-0.337969749
ANAPC7	5	0.2721	0.45923	1	8954	2	0.070036	0.82291	0.83772	1	16031	1	0.070036	-0.337969749
CAGE1	5	0.27211	0.45924	1	8955	2	0.11393	0.044327	0.12675	1	2468	2	0.11393	-0.337960292
ABCB7	5	0.27211	0.45924	1	8956	2	0.84447	0.024818	0.077336	0.846086	1796	3	0.84447	-0.337960292
FXYD4	5	0.27228	0.45937	1	8957	2	-0.073035	0.67766	0.76414	1	14259	1	-0.073035	-0.337837371
MAGEB4	5	0.27235	0.45943	1	8958	1	0.3368	0.131	0.2762	1	4734	3	0.3368	-0.33778065
hsa-mir-187	15	0.27236	0.5931	1	8959	4	-0.072593	0.2976	0.62474	1	8417	5	-0.072593	-0.226872076
IGSF21	5	0.27239	0.45946	1	8960	2	0.037273	0.56303	0.70406	1	12877	1	0.037273	-0.337752292
CTRL00352	1	0.27244	0.2724	0.976215	8961	1	-0.38676	0.72756	0.72786	1	14806	0	-0.38676	-0.564792897
KCNA7	5	0.27247	0.45953	1	8962	2	0.3218	0.12223	0.26291	1	4526	3	0.3218	-0.337686131
KRTAP4-3	5	0.27255	0.4596	1	8963	1	-0.076993	0.45308	0.61119	1	10918	2	-0.076993	-0.33761998
CLCA1	5	0.27263	0.45967	1	8964	1	0.50818	0.066801	0.17669	1	3200	3	0.50818	-0.337553839
HTR1F	5	0.2728	0.45981	1	8965	2	0.53219	0.036676	0.10783	0.959765	2210	3	0.53219	-0.337421588
CCN5	5	0.2728	0.45981	1	8966	2	0.065204	0.48809	0.64004	1	11525	1	0.065204	-0.337421588
TXNDC9	5	0.27284	0.45985	1	8967	2	-0.33465	0.73183	0.78764	1	14849	1	-0.33465	-0.337383809
MRPL2	5	0.27284	0.45985	1	8968	1	1.5424	0.00050183	0.0023119	0.100567	460	4	1.5424	-0.337383809
SPOUT1	5	0.27284	0.45985	1	8969	2	-0.52538	0.78685	0.81591	1	15533	1	-0.52538	-0.337383809
PHACTR3	5	0.27286	0.45986	1	8970	2	0.4741	0.021851	0.069526	0.815618	1680	3	0.4741	-0.337374365
FAM205C	5	0.27306	0.46002	1	8971	2	0.15517	0.43452	0.59603	1	10597	2	0.15517	-0.337223286
USP17L3	1	0.27307	0.27304	0.976215	8972	1	-1.0215	0.72693	0.72723	1	14798	0	-1.0215	-0.563773725
ORMDL3	5	0.2731	0.46006	1	8973	2	-0.030109	0.42231	0.5861	1	10391	2	-0.030109	-0.337185525
SLC38A8	5	0.27324	0.46018	1	8974	2	0.012154	0.84371	0.8519	1	16350	1	0.012154	-0.33707226
LRRC57	5	0.27326	0.4602	1	8975	2	-0.0014762	0.4535	0.61156	1	10926	1	-0.0014762	-0.337053386
APOA4	5	0.27342	0.46032	1	8976	1	0.27708	0.15001	0.30448	1	5193	3	0.27708	-0.336940155
AKT1	5	0.2735	0.46039	1	8977	1	-0.0046612	0.36997	0.54366	1	9542	2	-0.0046612	-0.336874118
EML1	5	0.27357	0.46046	1	8978	2	0.060531	0.11185	0.24733	1	4252	2	0.060531	-0.336808091
STX8	5	0.27358	0.46047	1	8979	2	0.051993	0.84886	0.85567	1	16444	1	0.051993	-0.336798659
COL22A1	5	0.27378	0.46064	1	8980	1	0.32412	0.12149	0.2618	1	4502	3	0.32412	-0.336638352
NQO2	5	0.2738	0.46066	1	8981	2	-0.18623	0.8762	0.87778	1	17006	1	-0.18623	-0.336619497
RNF145	5	0.27384	0.46069	1	8982	1	-0.028032	0.16138	0.32109	1	5460	2	-0.028032	-0.336591215
HOXD9	5	0.27402	0.46084	1	8983	1	-0.10797	0.55748	0.69925	1	12764	2	-0.10797	-0.336449832
USP39	3	0.27404	0.40484	1	8984	2	-0.52547	0.89289	0.89293	1	17325	0	-0.52547	-0.392716584
PCDHA3	3	0.27419	0.40501	1	8985	2	-0.41295	0.35397	0.46588	1	9288	1	-0.41295	-0.392534254
CXADR	5	0.27427	0.46104	1	8986	2	0.19063	0.09087	0.21487	1	3720	3	0.19063	-0.336261393
CWC25	5	0.27436	0.46111	1	8987	1	0.47207	0.060019	0.1643	1	3002	3	0.47207	-0.336195459
KLK14	5	0.2744	0.46113	1	8988	2	0.10945	0.16699	0.32912	1	5603	2	0.10945	-0.336176623
HSPB1	5	0.27446	0.46119	1	8989	1	-0.012743	0.85408	0.85957	1	16541	1	-0.012743	-0.336120118
CCM2	5	0.27447	0.4612	1	8990	2	0.22751	0.041768	0.12049	0.993689	2382	3	0.22751	-0.336110701
PLEKHM1	5	0.27458	0.46129	1	8991	1	0.14127	0.38202	0.55337	1	9728	2	0.14127	-0.33602596
RFX7	5	0.2746	0.46131	1	8992	2	-0.18129	0.97027	0.97028	1	19169	0	-0.18129	-0.336007131
GABPB1	5	0.27469	0.46138	1	8993	1	0.22118	0.050472	0.14157	1	2673	2	0.22118	-0.335941235
CTRL00226	1	0.27472	0.27466	0.976215	8994	1	-0.25235	0.72528	0.7256	1	14783	0	-0.25235	-0.561204584
NKX2-2	5	0.27477	0.46145	1	8995	2	-0.14328	0.15587	0.31313	1	5333	2	-0.14328	-0.33587535
hsa-mir-532	7	0.27478	0.49725	1	8996	2	0.34759	0.12726	0.30308	1	4650	4	0.34759	-0.303425208
ATE1	5	0.27484	0.4615	1	8997	2	-0.10495	0.84649	0.85392	1	16400	1	-0.10495	-0.335828295
RPF1	5	0.27484	0.4615	1	8998	2	-0.2183	0.75589	0.79938	1	15143	1	-0.2183	-0.335828295
AQP12A	3	0.27491	0.4059	1	8999	2	-0.22735	0.61289	0.63054	1	13639	1	-0.22735	-0.391580949
PRAMEF12	5	0.27496	0.46159	1	9000	2	0.081618	0.41109	0.57708	1	10204	2	0.081618	-0.335743608
TRIM43B	3	0.275	0.40601	1	9001	2	-0.48676	0.53113	0.57234	1	12265	1	-0.48676	-0.39146327
PLXNA4	5	0.27501	0.46165	1	9002	1	0.5355	0.028594	0.087199	0.88807	1933	4	0.5355	-0.33568716
OR2T29	1	0.27512	0.27507	0.976215	9003	1	-0.42752	0.72488	0.7252	1	14779	0	-0.42752	-0.560556773
ACBD5	5	0.27517	0.46177	1	9004	2	-0.30119	0.51704	0.6645	1	12020	2	-0.30119	-0.335574285
MROH2A	5	0.2752	0.46179	1	9005	2	0.1061	0.48705	0.6392	1	11508	2	0.1061	-0.335555476
OR5M10	5	0.27544	0.46199	1	9006	2	-0.34209	0.19731	0.37232	1	6371	2	-0.34209	-0.335367425
SYBU	5	0.27548	0.46202	1	9007	2	-0.11468	0.58021	0.71898	1	13175	2	-0.11468	-0.335339224
DGKQ	5	0.27549	0.46203	1	9008	1	0.71499	0.0052115	0.021725	0.44322	979	4	0.71499	-0.335329824
SPTLC1	5	0.27574	0.46222	1	9009	2	-0.060414	0.12198	0.26252	1	4515	2	-0.060414	-0.335151267
PTCD2	5	0.27578	0.46226	1	9010	2	0.29812	0.1247	0.26669	1	4588	3	0.29812	-0.335113685
MED30	4	0.27586	0.4184	1	9011	2	-0.3263	0.39784	0.54437	1	9981	1	-0.3263	-0.378408324
GCLM	5	0.27593	0.46236	1	9012	1	0.57936	0.038406	0.11215	0.970257	2271	3	0.57936	-0.335019745
RNF175	5	0.27596	0.4624	1	9013	2	-0.22409	0.47359	0.62799	1	11297	1	-0.22409	-0.334982175
ANTXR1	5	0.276	0.46242	1	9014	1	-0.055582	0.52791	0.67379	1	12215	2	-0.055582	-0.334963391
PHF8	5	0.27602	0.46243	1	9015	2	0.43233	0.067163	0.17727	1	3205	3	0.43233	-0.334953999
HIST1H2AL	5	0.27608	0.46249	1	9016	2	-0.09583	0.71994	0.78224	1	14720	1	-0.09583	-0.334897653
PDCD6	5	0.27612	0.46253	1	9017	2	-0.17739	0.96207	0.9622	1	18964	0	-0.17739	-0.334860093
LGMN	5	0.27634	0.46272	1	9018	2	-0.005953	0.90113	0.90144	1	17516	0	-0.005953	-0.334681729
FOXK1	5	0.27636	0.46273	1	9019	2	-0.26678	0.84664	0.85402	1	16403	1	-0.26678	-0.334672343
PNMA6F	5	0.27638	0.46274	1	9020	2	0.26475	0.16037	0.31962	1	5440	3	0.26475	-0.334662958
CCDC115	5	0.27648	0.46281	1	9021	1	0.48913	0.1683	0.33107	1	5634	3	0.48913	-0.334597266
BCL2	5	0.27652	0.46284	1	9022	2	0.043122	0.15185	0.30725	1	5235	2	0.043122	-0.334569115
GPC4	5	0.27672	0.463	1	9023	2	0.31775	0.1275	0.27093	1	4656	3	0.31775	-0.334419009
TIA1	5	0.27674	0.46302	1	9024	2	0.080891	0.27588	0.4691	1	8106	2	0.080891	-0.334400249
NRP1	5	0.27677	0.46305	1	9025	2	-0.26293	0.27386	0.46752	1	8072	1	-0.26293	-0.334372111
FAM167B	5	0.27684	0.46311	1	9026	2	-0.075025	0.66239	0.75804	1	14097	1	-0.075025	-0.334315841
GPRC6A	5	0.27688	0.46314	1	9027	2	0.012154	0.49519	0.64603	1	11643	1	0.012154	-0.334287709
TRIM17	5	0.27694	0.46319	1	9028	2	0.15729	0.27301	0.46681	1	8062	2	0.15729	-0.334240825
OR51B6	5	0.27698	0.46322	1	9029	2	-0.29478	0.92715	0.92747	1	18128	0	-0.29478	-0.334212698
mgU6-47	5	0.27698	0.46322	1	9030	2	-0.13757	0.95816	0.9583	1	18886	0	-0.13757	-0.334212698
CHD2	6	0.27701	0.4801	1	9031	3	-0.25552	0.95737	0.9575	1	18862	0	-0.25552	-0.318668294
TUBA4A	5	0.27709	0.46331	1	9032	1	0.15582	0.86019	0.86435	1	16646	1	0.15582	-0.334128326
SLC22A6	5	0.27714	0.46336	1	9033	2	-0.036159	0.88052	0.88163	1	17086	1	-0.036159	-0.33408146
ABCB5	5	0.27722	0.46342	1	9034	2	0.14811	0.52608	0.67223	1	12183	2	0.14811	-0.334025227
COL20A1	5	0.27723	0.46343	1	9035	2	0.12033	0.19391	0.36751	1	6286	2	0.12033	-0.334015856
B3GNT5	5	0.27734	0.46351	1	9036	2	0.078641	0.29098	0.48095	1	8313	2	0.078641	-0.333940892
CTRL00032	1	0.27738	0.27727	0.976215	9037	1	-0.68101	0.72262	0.72289	1	14753	0	-0.68101	-0.557097118
CENPK	5	0.27749	0.46362	1	9038	1	-0.17751	0.048968	0.13797	1	2631	1	-0.17751	-0.333837837
KLRF1	5	0.27749	0.46362	1	9039	2	-0.084538	0.32587	0.5084	1	8833	1	-0.084538	-0.333837837
HIST1H3A	5	0.27766	0.46375	1	9040	2	0.077241	0.24751	0.44148	1	7599	2	0.077241	-0.333716077
GPALPP1	5	0.27779	0.46384	1	9041	2	0.12725	0.29048	0.48054	1	8304	2	0.12725	-0.333631802
OR4F4	4	0.27784	0.42042	1	9042	2	-0.31161	0.94642	0.9463	1	18576	0	-0.31161	-0.376316632
ARHGAP31	5	0.27785	0.46389	1	9043	2	-0.0012571	0.91031	0.91056	1	17735	0	-0.0012571	-0.333584989
TPM3	5	0.27785	0.46389	1	9044	1	0.4611	0.030251	0.091459	0.909034	1982	4	0.4611	-0.333584989
PRKCH	6	0.27793	0.48116	1	9045	2	0.18266	0.10133	0.25041	1	4005	3	0.18266	-0.317710484
SLC16A1	2	0.27808	0.32006	0.99089	9046	1	-0.4605	0.35772	0.38492	1	9338	1	-0.4605	-0.494768599
MFAP1	5	0.27812	0.46413	1	9047	2	-0.17064	0.18612	0.35648	1	6085	2	-0.17064	-0.333360359
TSG101	5	0.27812	0.46413	1	9048	1	0.36034	0.38644	0.55695	1	9793	2	0.36034	-0.333360359
CTRL00440	1	0.27823	0.27809	0.976215	9049	1	-0.40367	0.72177	0.72201	1	14738	0	-0.40367	-0.555814628
RBL2	5	0.2784	0.46434	1	9050	1	0.68714	0.0083753	0.032004	0.544794	1164	4	0.68714	-0.333163903
HSPH1	5	0.27848	0.4644	1	9051	2	0.1062	0.92228	0.92257	1	18007	0	0.1062	-0.333107789
FPGT-TNNI3K	2	0.27853	0.32039	0.99089	9052	1	-0.17353	0.35347	0.3815	1	9277	1	-0.17353	-0.494321048
CCSER2	5	0.27854	0.46446	1	9053	2	0.08919	0.39904	0.56723	1	10000	2	0.08919	-0.333051682
EIF2S1	4	0.27867	0.42128	1	9054	2	0.68146	0.14978	0.2945	1	5187	2	0.68146	-0.375429158
ZNF215	5	0.27874	0.46462	1	9055	2	-0.1965	0.97902	0.97911	1	19398	0	-0.1965	-0.3329021
CPD	5	0.27874	0.46463	1	9056	2	-0.1634	0.89501	0.89536	1	17362	1	-0.1634	-0.332892752
Z83844.3	5	0.27882	0.46468	1	9057	2	0.1554	0.6127	0.7398	1	13636	1	0.1554	-0.332846019
CC2D1B	5	0.27909	0.46491	1	9058	2	-0.20259	0.79004	0.81775	1	15570	1	-0.20259	-0.332631112
INKA2	5	0.27913	0.46494	1	9059	2	-0.025285	0.26457	0.46021	1	7968	2	-0.025285	-0.332603089
C8G	5	0.27929	0.46507	1	9060	1	0.56565	0.016043	0.053678	0.719799	1475	3	0.56565	-0.332481674
PSME3	5	0.27937	0.46514	1	9061	2	0.10744	0.48443	0.63703	1	11460	2	0.10744	-0.332416311
PFKP	5	0.27939	0.46515	1	9062	1	0.7985	0.030836	0.092967	0.910838	2005	4	0.7985	-0.332406975
LYPLAL1	5	0.2794	0.46516	1	9063	2	-0.11339	0.50158	0.65145	1	11757	2	-0.11339	-0.332397638
CCDC78	5	0.27943	0.46518	1	9064	2	-0.068962	0.47216	0.62686	1	11272	2	-0.068962	-0.332378966
OPTC	5	0.27949	0.46522	1	9065	2	0.078801	0.57314	0.71287	1	13049	2	0.078801	-0.332341623
RCSD1	5	0.27949	0.46522	1	9066	1	0.26539	0.095855	0.22259	1	3857	3	0.26539	-0.332341623
NEUROG3	5	0.27954	0.46527	1	9067	2	0.059479	0.18299	0.35201	1	6005	2	0.059479	-0.332294949
WNK2	5	0.2796	0.46531	1	9068	2	-0.035111	0.60718	0.73785	1	13586	1	-0.035111	-0.332257614
TSPY8	3	0.27969	0.41183	1	9069	2	-0.28661	0.95191	0.95218	1	18722	0	-0.28661	-0.38528202
HBII-180B	3	0.27993	0.41214	1	9070	2	-0.16996	0.92872	0.92885	1	18162	0	-0.16996	-0.384955233
LHX9	5	0.27996	0.46562	1	9071	2	-0.035489	0.44284	0.60279	1	10736	1	-0.035489	-0.331968373
SLC25A21	5	0.27996	0.46562	1	9072	1	0.33029	0.16174	0.32162	1	5468	3	0.33029	-0.331968373
KRT4	5	0.28002	0.46566	1	9073	2	-0.017755	0.30983	0.49574	1	8597	2	-0.017755	-0.331931066
ZNF202	5	0.28004	0.46568	1	9074	1	0.18627	0.18195	0.35055	1	5986	3	0.18627	-0.331912414
AMACR	5	0.28008	0.4657	1	9075	1	0.11144	0.26492	0.46049	1	7974	2	0.11144	-0.331893762
EML2	5	0.28011	0.46573	1	9076	2	-0.085705	0.57496	0.71443	1	13080	2	-0.085705	-0.331865786
IFNA4	7	0.28039	0.50279	1	9077	3	-0.057783	0.28978	0.51706	1	8295	3	-0.057783	-0.298613369
SLC25A30	5	0.28044	0.46597	1	9078	1	0.36671	0.028183	0.086158	0.88454	1917	4	0.36671	-0.331642043
VAV2	5	0.28059	0.46609	1	9079	2	-0.18024	0.8694	0.87195	1	16850	1	-0.18024	-0.331530215
MMS19	5	0.28083	0.46629	1	9080	2	-0.046184	0.0037443	0.015866	0.374751	843	2	-0.046184	-0.331343898
RSPO3	5	0.28089	0.46633	1	9081	2	0.31335	0.10158	0.2315	1	4019	3	0.31335	-0.331306645
GPR21	5	0.28093	0.46637	1	9082	2	-0.19478	0.86518	0.86839	1	16761	1	-0.19478	-0.331269394
CPAMD8	5	0.28103	0.46646	1	9083	1	0.062143	0.32729	0.50955	1	8856	1	0.062143	-0.331185592
ASL	7	0.28115	0.50355	1	9084	2	-0.14919	0.95692	0.95685	1	18849	1	-0.14919	-0.2979574
MVP	5	0.28117	0.46658	1	9085	2	0.64562	0.0095539	0.035405	0.582117	1210	3	0.64562	-0.331073881
NUP210	5	0.28122	0.46662	1	9086	2	0.21147	0.13732	0.28562	1	4891	2	0.21147	-0.331036651
SSTR5	5	0.28123	0.46663	1	9087	2	-0.22102	0.9645	0.96461	1	19024	0	-0.22102	-0.331027344
TLCD2	5	0.28127	0.46666	1	9088	1	0.32555	0.033829	0.10066	0.939246	2112	4	0.32555	-0.330999423
PLCD3	5	0.2813	0.46669	1	9089	2	-0.23583	0.98633	0.98635	1	19577	0	-0.23583	-0.330971505
FNBP1	5	0.2814	0.46678	1	9090	2	-0.055358	0.86653	0.86956	1	16791	1	-0.055358	-0.33088776
BUD31	4	0.28148	0.42415	1	9091	2	-0.2417	0.33224	0.478	1	8935	2	-0.2417	-0.372480529
CCNL1	5	0.28152	0.46689	1	9092	2	-0.16911	0.72601	0.78502	1	14788	1	-0.16911	-0.330785428
TNFRSF9	5	0.28166	0.46699	1	9093	1	0.64211	0.016598	0.055252	0.727967	1505	3	0.64211	-0.330692419
C10orf113	5	0.28178	0.46709	1	9094	2	0.12677	0.46325	0.61951	1	11122	2	0.12677	-0.33059943
SPG21	5	0.28197	0.46725	1	9095	2	-0.19698	0.97937	0.97944	1	19411	0	-0.19698	-0.33045069
CTRL00468	1	0.28208	0.28192	0.977845	9096	1	-0.32074	0.71792	0.7181	1	14700	0	-0.32074	-0.549874113
PLCXD1	5	0.28209	0.46735	1	9097	2	-0.068357	0.86447	0.8678	1	16749	1	-0.068357	-0.330357753
SPECC1	5	0.28212	0.46737	1	9098	2	-0.24207	0.21909	0.40247	1	6931	2	-0.24207	-0.330339168
RIMBP3B	1	0.28218	0.28201	0.977845	9099	1	-0.23667	0.71782	0.71802	1	14698	0	-0.23667	-0.549735491
FAM160A1	5	0.28223	0.46745	1	9100	2	0.21175	0.45854	0.61567	1	11030	2	0.21175	-0.330264836
ZZEF1	5	0.28229	0.46751	1	9101	2	-0.10549	0.3862	0.55675	1	9789	1	-0.10549	-0.330209095
ERC1	5	0.28231	0.46753	1	9102	2	-0.2327	0.6119	0.73951	1	13629	1	-0.2327	-0.330190517
C4orf36	5	0.28231	0.46753	1	9103	2	0.093424	0.45635	0.6139	1	10984	1	0.093424	-0.330190517
MYO5C	5	0.28237	0.46756	1	9104	1	0.081994	0.0071455	0.028434	0.510012	1101	2	0.081994	-0.33016265
U96a	3	0.28237	0.4151	1	9105	1	0.21988	0.50683	0.55625	1	11847	1	0.21988	-0.381847267
TLL1	5	0.28241	0.46759	1	9106	1	0.26	0.12772	0.27124	1	4661	3	0.26	-0.330134785
KIF7	5	0.28249	0.46766	1	9107	2	0.23586	0.19773	0.37289	1	6377	3	0.23586	-0.330069775
ACRBP	5	0.28257	0.46772	1	9108	2	-0.097025	0.56069	0.70202	1	12822	2	-0.097025	-0.330014059
ABCC12	5	0.28262	0.46776	1	9109	2	0.25791	0.21072	0.39105	1	6725	2	0.25791	-0.329976919
PIAS2	5	0.28266	0.4678	1	9110	1	0.47131	0.099476	0.22826	1	3962	3	0.47131	-0.329939783
KCNG1	5	0.28273	0.46784	1	9111	2	-0.22277	0.19763	0.37275	1	6375	2	-0.22277	-0.329902649
PRR15L	5	0.28278	0.46789	1	9112	2	-0.26322	0.6705	0.76124	1	14192	1	-0.26322	-0.329856237
TIGD3	5	0.28281	0.46792	1	9113	2	-0.029193	0.3816	0.55302	1	9720	2	-0.029193	-0.329828392
SDF2	5	0.28288	0.46798	1	9114	1	0.24251	0.22977	0.41731	1	7167	3	0.24251	-0.329772707
GON4L	5	0.28292	0.46801	1	9115	2	0.042928	0.83427	0.84535	1	16197	1	0.042928	-0.329744867
URB2	5	0.28308	0.46814	1	9116	1	0.3502	0.024378	0.076191	0.843659	1776	2	0.3502	-0.329624249
TROAP	5	0.2831	0.46816	1	9117	2	-0.044754	0.22878	0.41594	1	7142	2	-0.044754	-0.329605696
SPRYD3	5	0.28317	0.46822	1	9118	2	0.08156	0.91688	0.91714	1	17879	0	0.08156	-0.329550039
OTOP3	5	0.28345	0.46846	1	9119	2	-0.1305	0.18564	0.35578	1	6077	2	-0.1305	-0.329327486
CD8B	5	0.28355	0.46852	1	9120	1	0.21514	0.17009	0.33365	1	5691	3	0.21514	-0.329271865
RNF103-CHMP3	3	0.28361	0.41661	1	9121	2	-0.25959	0.89143	0.8915	1	17301	0	-0.25959	-0.38027031
PLEKHS1	5	0.28371	0.46865	1	9122	2	0.09034	0.087222	0.20915	1	3625	2	0.09034	-0.329151379
PCP4	5	0.28374	0.46867	1	9123	2	0.077595	0.83807	0.8479	1	16255	1	0.077595	-0.329132845
TBCCD1	5	0.28381	0.46872	1	9124	1	0.17927	0.76303	0.80309	1	15235	1	0.17927	-0.329086515
EIF1AY	5	0.28381	0.46872	1	9125	1	-0.013568	0.42214	0.58596	1	10387	1	-0.013568	-0.329086515
GNA15	5	0.28394	0.46884	1	9126	2	-0.22409	0.27628	0.46943	1	8109	1	-0.22409	-0.328975343
ZDHHC23	5	0.28398	0.46887	1	9127	1	0.26918	0.23265	0.42125	1	7242	3	0.26918	-0.328947554
E4F1	5	0.28408	0.46894	1	9128	2	0.48829	0.031763	0.09533	0.916703	2047	3	0.48829	-0.328882721
CERS3	5	0.28411	0.46896	1	9129	2	0.12959	0.66434	0.7588	1	14125	1	0.12959	-0.328864199
ALCAM	5	0.28416	0.46901	1	9130	1	-0.077677	0.75125	0.79707	1	15092	1	-0.077677	-0.328817897
FAM92A	5	0.28419	0.46903	1	9131	2	0.5031	0.035411	0.10459	0.951198	2164	3	0.5031	-0.328799378
FAM83H	5	0.28434	0.46915	1	9132	2	-0.17454	0.45557	0.61326	1	10965	1	-0.17454	-0.328688279
IL6	5	0.28438	0.46918	1	9133	2	-0.12197	0.94406	0.94425	1	18517	0	-0.12197	-0.328660509
PTCHD4	5	0.28445	0.46923	1	9134	2	-0.1289	0.87528	0.877	1	16986	1	-0.1289	-0.328614229
PRKDC	5	0.28461	0.46936	1	9135	2	-0.036659	0.25939	0.45612	1	7890	2	-0.036659	-0.328493925
CXorf40A	2	0.28461	0.32507	0.99089	9136	1	-0.075548	0.55826	0.55899	1	12780	1	-0.075548	-0.488023109
SLC25A11	5	0.28469	0.46943	1	9137	2	0.0027146	0.30568	0.49247	1	8534	2	0.0027146	-0.328429159
RPL10	4	0.28472	0.42743	1	9138	1	1.13	0.040777	0.10427	0.950398	2357	3	1.13	-0.369134999
MMP11	5	0.28473	0.46946	1	9139	1	-0.10819	0.58444	0.72269	1	13248	1	-0.10819	-0.328401406
ZBTB4	5	0.28479	0.4695	1	9140	2	-0.097947	0.7179	0.78133	1	14699	1	-0.097947	-0.328364403
SPEM2	5	0.28483	0.46953	1	9141	2	-0.19867	0.92316	0.92346	1	18029	0	-0.19867	-0.328336654
TMCO2	5	0.285	0.46966	1	9142	2	0.032627	0.43301	0.59478	1	10575	1	0.032627	-0.328216426
HLA-DPA1	5	0.28528	0.46988	1	9143	1	0.10547	0.13436	0.28123	1	4814	2	0.10547	-0.32801304
WDR18	3	0.28533	0.41867	1	9144	1	0.32716	0.024212	0.061785	0.768119	1771	1	0.32716	-0.378128158
LRRC3C	5	0.28548	0.47003	1	9145	1	0.18366	0.18806	0.3592	1	6142	3	0.18366	-0.327874422
CACNG3	5	0.28555	0.47009	1	9146	1	0.10985	0.55167	0.69422	1	12654	2	0.10985	-0.327818987
ZNF785	5	0.28563	0.47016	1	9147	1	0.13473	0.15946	0.31834	1	5418	2	0.13473	-0.327754322
STRADA	5	0.28578	0.47027	1	9148	2	-0.24976	0.51843	0.66569	1	12043	2	-0.24976	-0.327652725
RARS	5	0.28578	0.47027	1	9149	2	-0.11214	0.012469	0.043713	0.652702	1335	2	-0.11214	-0.327652725
RNF20	5	0.28578	0.47027	1	9150	2	0.37691	0.18275	0.35168	1	6003	3	0.37691	-0.327652725
HAUS1	5	0.28578	0.47027	1	9151	2	0.22233	0.53938	0.68365	1	12416	2	0.22233	-0.327652725
RPL30	5	0.28578	0.47027	1	9152	2	-0.65387	0.22388	0.40913	1	7040	1	-0.65387	-0.327652725
CNOT3	5	0.28578	0.47027	1	9153	2	0.094634	0.22821	0.41516	1	7132	2	0.094634	-0.327652725
NOP58	2	0.28579	0.32597	0.99089	9154	1	-2.1794	0.75175	0.75116	1	15096	0	-2.1794	-0.486822368
EGFL7	5	0.28583	0.47032	1	9155	2	-0.084663	0.81982	0.8358	1	15990	1	-0.084663	-0.327606553
KRTAP6-3	4	0.28584	0.42859	1	9156	2	0.042968	0.12455	0.25823	1	4584	2	0.042968	-0.367957966
CTRL00486	1	0.28608	0.28591	0.977845	9157	1	-0.30088	0.71392	0.71411	1	14655	0	-0.30088	-0.543770654
NAPRT	5	0.2861	0.47053	1	9158	1	0.33396	0.047674	0.13488	1	2594	3	0.33396	-0.327412682
CTRL00092	1	0.28611	0.28594	0.977845	9159	1	-0.17437	0.71389	0.71408	1	14653	0	-0.17437	-0.543725087
ALKBH5	5	0.28638	0.47076	1	9160	2	0.39209	0.14404	0.29569	1	5056	3	0.39209	-0.327200446
INTERGENIC199813	1	0.28642	0.28625	0.977845	9161	1	-0.69268	0.71358	0.71378	1	14648	0	-0.69268	-0.543254505
CNFN	5	0.28654	0.47088	1	9162	2	0.13681	0.24051	0.43194	1	7444	3	0.13681	-0.327089755
PISD	5	0.28659	0.47093	1	9163	2	0.17218	0.17917	0.34657	1	5917	2	0.17218	-0.327043642
LANCL2	5	0.28665	0.47097	1	9164	2	-0.18106	0.045761	0.13028	1	2529	2	-0.18106	-0.327006756
AIDA	5	0.2867	0.47101	1	9165	2	-0.1394	0.87623	0.87781	1	17007	1	-0.1394	-0.326969872
BOD1L2	5	0.28675	0.47105	1	9166	2	0.074496	0.44306	0.60298	1	10739	2	0.074496	-0.326932992
OR5D18	5	0.28697	0.47125	1	9167	2	-0.076202	0.9035	0.90379	1	17572	0	-0.076202	-0.326748637
ZP4	5	0.28701	0.47128	1	9168	2	-0.19215	0.23955	0.43066	1	7418	2	-0.19215	-0.32672099
OR2Y1	5	0.28716	0.47141	1	9169	1	-0.090913	0.36493	0.53961	1	9462	2	-0.090913	-0.326601209
TGFA	5	0.28724	0.47148	1	9170	2	0.001123	0.75939	0.80117	1	15193	1	0.001123	-0.326536725
STARD9	5	0.28728	0.4715	1	9171	1	0.23947	0.21758	0.40035	1	6893	3	0.23947	-0.326518303
LRRC69	5	0.28732	0.47154	1	9172	2	0.0031994	0.55999	0.70143	1	12809	2	0.0031994	-0.326481461
GRB10	5	0.28744	0.47162	1	9173	2	0.19398	0.19037	0.36252	1	6197	3	0.19398	-0.326407786
ZNF234	5	0.2875	0.47168	1	9174	2	-0.11287	0.82287	0.8377	1	16030	1	-0.11287	-0.326352538
GFI1	5	0.28755	0.47172	1	9175	1	0.14286	0.18603	0.35634	1	6084	3	0.14286	-0.32631571
BICDL2	5	0.28766	0.47181	1	9176	2	-0.11043	0.68399	0.76674	1	14327	1	-0.11043	-0.326232858
DEFB114	5	0.28783	0.47195	1	9177	2	0.38847	0.21989	0.40357	1	6949	3	0.38847	-0.32610401
OR6T1	5	0.28787	0.47198	1	9178	2	0.15284	0.38641	0.55691	1	9792	2	0.15284	-0.326076404
POP1	5	0.28798	0.47208	1	9179	2	-0.45566	0.20204	0.379	1	6492	1	-0.45566	-0.325984398
ARMH1	5	0.28802	0.47212	1	9180	2	-0.010077	0.47498	0.62912	1	11318	1	-0.010077	-0.325947602
C6orf163	5	0.2881	0.47217	1	9181	2	-0.12195	0.55647	0.69839	1	12746	2	-0.12195	-0.32590161
LCE3A	5	0.28814	0.4722	1	9182	1	-0.1469	0.76447	0.80381	1	15258	1	-0.1469	-0.325874017
DSTN	5	0.28833	0.47234	1	9183	2	-0.069055	0.92193	0.92223	1	17999	0	-0.069055	-0.325745275
KCNJ1	5	0.28848	0.47245	1	9184	2	-0.17198	0.54081	0.68489	1	12444	1	-0.17198	-0.325644147
WDR46	5	0.28853	0.47249	1	9185	2	0.65045	0.18122	0.34952	1	5968	3	0.65045	-0.325607379
PRAMEF7	1	0.28857	0.28841	0.980114	9186	1	-0.26578	0.71143	0.71164	1	14625	0	-0.26578	-0.539989685
PCDHA8	3	0.28878	0.42285	1	9187	1	0.22619	0.094556	0.17825	1	3817	2	0.22619	-0.373813665
SLC38A4	5	0.28879	0.47271	1	9188	2	-0.096417	0.78804	0.8166	1	15550	1	-0.096417	-0.32540521
FAM122B	5	0.28879	0.47271	1	9189	2	0.083835	0.4852	0.6377	1	11476	2	0.083835	-0.32540521
CNRIP1	5	0.28886	0.47277	1	9190	2	0.043025	0.33375	0.51472	1	8971	2	0.043025	-0.32535009
FAM104B	5	0.28891	0.47282	1	9191	2	0.076209	0.51307	0.66118	1	11950	1	0.076209	-0.325304161
WNT3	5	0.28899	0.47288	1	9192	2	-0.15853	0.97261	0.97263	1	19220	0	-0.15853	-0.325249054
ATOX1	5	0.289	0.47289	1	9193	2	0.59172	0.052704	0.14693	1	2748	3	0.59172	-0.32523987
SPART	5	0.28906	0.47295	1	9194	2	-0.13482	0.47832	0.63192	1	11384	1	-0.13482	-0.32518477
TRAFD1	5	0.28912	0.47301	1	9195	1	-0.053511	0.23257	0.42113	1	7240	1	-0.053511	-0.325129678
DEPDC4	5	0.28913	0.47301	1	9196	2	0.30707	0.15452	0.31117	1	5302	3	0.30707	-0.325129678
MYL2	5	0.28916	0.47304	1	9197	1	0.28251	0.031933	0.095786	0.919037	2053	4	0.28251	-0.325102134
SLC39A2	5	0.28924	0.47311	1	9198	2	-0.22075	0.42942	0.59186	1	10507	2	-0.22075	-0.325037872
VPS50	5	0.28931	0.47316	1	9199	2	0.019119	0.36755	0.54168	1	9503	1	0.019119	-0.324991977
ACOXL	5	0.28936	0.47319	1	9200	2	-0.042938	0.57736	0.71651	1	13128	2	-0.042938	-0.324964442
PMP2	5	0.28943	0.47325	1	9201	1	0.20812	0.13342	0.27985	1	4791	3	0.20812	-0.324909377
SNRPG	4	0.28962	0.43245	1	9202	2	-1.1967	0.58501	0.66415	1	13260	1	-1.1967	-0.364064099
CKAP5	4	0.28962	0.43245	1	9203	2	-1.8848	0.93837	0.93827	1	18380	0	-1.8848	-0.364064099
MMS22L	4	0.28962	0.43245	1	9204	2	-0.12973	0.060849	0.14313	1	3033	2	-0.12973	-0.364064099
CWC15	4	0.28962	0.43245	1	9205	2	-0.72157	0.1317	0.27045	1	4749	2	-0.72157	-0.364064099
NPC1	5	0.28963	0.47339	1	9206	2	-0.058175	0.93336	0.93359	1	18261	0	-0.058175	-0.32478092
CDH5	5	0.28971	0.47346	1	9207	2	-0.035696	0.45106	0.60955	1	10876	1	-0.035696	-0.324716706
ZNF358	5	0.28978	0.47351	1	9208	2	0.10658	0.35984	0.53551	1	9370	2	0.10658	-0.324670845
IFITM5	5	0.28987	0.47358	1	9209	2	-0.026699	0.29752	0.48611	1	8416	1	-0.026699	-0.324606647
C8orf86	5	0.28994	0.47365	1	9210	1	-0.12799	0.59369	0.73089	1	13427	1	-0.12799	-0.324542458
CLEC2D	5	0.28996	0.47366	1	9211	2	0.57755	0.10223	0.2325	1	4032	3	0.57755	-0.324533289
ATP2A3	5	0.29	0.47369	1	9212	2	-0.0071227	0.74459	0.79376	1	15008	1	-0.0071227	-0.324505784
CTRL00498	1	0.29008	0.28992	0.981008	9213	1	-0.33197	0.70992	0.71011	1	14603	0	-0.33197	-0.537721824
PSMC6	5	0.29031	0.47394	1	9214	2	-0.0097895	0.030945	0.093256	0.910838	2009	1	-0.0097895	-0.324276636
TUBG1	4	0.29039	0.43324	1	9215	1	0.047954	0.75749	0.76817	1	15160	1	0.047954	-0.363271453
STMN1	5	0.29058	0.47416	1	9216	2	0.2603	0.23834	0.42904	1	7390	3	0.2603	-0.324075086
DYDC1	5	0.29062	0.4742	1	9217	1	0.018057	0.94677	0.94699	1	18585	0	0.018057	-0.32403845
ZNF408	5	0.29088	0.47442	1	9218	1	0.2387	0.045887	0.13058	1	2536	4	0.2387	-0.323837011
CAPN2	5	0.29092	0.47444	1	9219	2	-0.03838	0.30799	0.49427	1	8573	1	-0.03838	-0.323818703
RAB11B	5	0.29103	0.47455	1	9220	2	0.37314	0.11872	0.2577	1	4425	3	0.37314	-0.323718022
OR2T6	5	0.29106	0.47456	1	9221	2	0.11167	0.22968	0.41717	1	7165	2	0.11167	-0.323708871
CRIM1	5	0.29113	0.47462	1	9222	1	0.24429	0.5437	0.68735	1	12499	2	0.24429	-0.323653965
SP4	5	0.29114	0.47462	1	9223	2	0.3105	0.10191	0.23201	1	4026	3	0.3105	-0.323653965
ASB13	5	0.29119	0.47467	1	9224	1	-0.041533	0.38069	0.55227	1	9704	1	-0.041533	-0.323608216
CTRL00170	1	0.29122	0.29106	0.981008	9225	1	-0.1505	0.70878	0.70894	1	14589	0	-0.1505	-0.536017475
JCHAIN	5	0.29123	0.47469	1	9226	2	-0.411	0.82575	0.83956	1	16082	1	-0.411	-0.323589917
FANCI	5	0.29129	0.47475	1	9227	2	0.14498	0.15803	0.31626	1	5385	1	0.14498	-0.323535027
OR52R1	5	0.29129	0.47475	1	9228	2	-0.077366	0.46877	0.62406	1	11207	1	-0.077366	-0.323535027
FXYD1	5	0.29138	0.47483	1	9229	1	-0.01091	0.30422	0.49134	1	8510	2	-0.01091	-0.32346185
ERO1B	5	0.29141	0.47485	1	9230	2	0.11949	0.5735	0.71318	1	13060	2	0.11949	-0.323443558
VPS35L	5	0.29146	0.47489	1	9231	1	0.15843	0.41388	0.57928	1	10250	1	0.15843	-0.323406975
FJX1	5	0.29146	0.47489	1	9232	2	-0.038866	0.2419	0.43381	1	7472	2	-0.038866	-0.323406975
C14orf93	5	0.29151	0.47493	1	9233	2	0.0852	0.36348	0.53845	1	9435	1	0.0852	-0.323370396
PMS2	5	0.29154	0.47495	1	9234	2	-0.13899	0.47835	0.63195	1	11385	1	-0.13899	-0.323352108
C11orf54	5	0.29158	0.47498	1	9235	2	0.06266	0.33341	0.51445	1	8965	2	0.06266	-0.323324677
SRSF3	5	0.29159	0.47499	1	9236	2	0.40153	0.29303	0.48254	1	8348	2	0.40153	-0.323315534
PDCL2	5	0.2917	0.47507	1	9237	2	-0.077244	0.74863	0.79575	1	15063	1	-0.077244	-0.323242394
CMYA5	5	0.29173	0.4751	1	9238	1	0.31058	0.12794	0.27157	1	4668	3	0.31058	-0.32321497
OPN3	5	0.29176	0.47511	1	9239	2	0.12064	0.26185	0.45805	1	7923	2	0.12064	-0.323205829
CYP3A4	5	0.29181	0.47515	1	9240	2	0.20753	0.50425	0.65372	1	11805	2	0.20753	-0.323169266
OR6P1	5	0.29202	0.47531	1	9241	2	0.058811	0.56032	0.7017	1	12814	2	0.058811	-0.323023049
THAP9	5	0.29211	0.47539	1	9242	2	0.22198	0.25191	0.44729	1	7726	3	0.22198	-0.322949958
GBP1	5	0.29215	0.47542	1	9243	2	-0.31926	0.51168	0.66001	1	11923	2	-0.31926	-0.322922552
TBC1D32	5	0.29219	0.47545	1	9244	2	-0.074804	0.20004	0.37617	1	6442	2	-0.074804	-0.322895148
MT3	5	0.29224	0.47549	1	9245	1	-0.055582	0.090006	0.21353	1	3695	2	-0.055582	-0.322858612
STEAP4	5	0.29234	0.47557	1	9246	2	-0.14001	0.14513	0.29728	1	5091	2	-0.14001	-0.322785549
SPO11	5	0.29253	0.47574	1	9247	2	-0.031713	0.89807	0.89839	1	17445	0	-0.031713	-0.322630332
DUSP7	5	0.29255	0.47575	1	9248	2	0.046172	0.74048	0.79172	1	14952	1	0.046172	-0.322621203
ADM	5	0.29258	0.47577	1	9249	2	-0.034613	0.72727	0.78559	1	14803	1	-0.034613	-0.322602946
IFI35	5	0.29263	0.47581	1	9250	2	-0.15311	0.5747	0.7142	1	13074	2	-0.15311	-0.322566435
HPS3	5	0.29271	0.47588	1	9251	2	0.017712	0.42168	0.58556	1	10377	2	0.017712	-0.322502547
PLAAT4	5	0.29273	0.47589	1	9252	2	0.14402	0.085645	0.20663	1	3588	2	0.14402	-0.322493421
hsa-mir-362	4	0.29275	0.43561	1	9253	2	-0.13183	0.51261	0.63028	1	11939	1	-0.13183	-0.360902159
SLC7A7	5	0.29281	0.47596	1	9254	2	-0.18884	0.44571	0.60515	1	10781	2	-0.18884	-0.322429544
SERINC1	5	0.29287	0.47601	1	9255	2	-0.14158	0.76937	0.80637	1	15312	1	-0.14158	-0.322383924
CAVIN2	5	0.29298	0.4761	1	9256	2	-0.10921	0.90908	0.90931	1	17705	0	-0.10921	-0.322301819
HAMP	5	0.29302	0.47613	1	9257	2	0.0001861	0.31078	0.49649	1	8609	2	0.0001861	-0.322274454
CTRL00086	1	0.29305	0.2929	0.982539	9258	1	-0.31126	0.70695	0.70712	1	14571	0	-0.31126	-0.533280628
CDK20	5	0.29307	0.47617	1	9259	2	-0.087775	0.97772	0.9778	1	19369	0	-0.087775	-0.32223797
TRPM2	5	0.29308	0.47618	1	9260	1	-0.092096	0.77844	0.81133	1	15435	1	-0.092096	-0.322228849
OR6X1	5	0.29325	0.47631	1	9261	1	-0.042102	0.22109	0.40523	1	6973	2	-0.042102	-0.3221103
WDR31	5	0.29326	0.47631	1	9262	2	-0.19782	0.38006	0.55179	1	9693	2	-0.19782	-0.3221103
MGAT3	5	0.29326	0.47631	1	9263	2	0.064927	0.70605	0.77611	1	14555	1	0.064927	-0.3221103
ACTL7B	5	0.29331	0.47636	1	9264	2	-0.057993	0.679	0.7647	1	14273	1	-0.057993	-0.322064713
KLHL24	5	0.2935	0.47651	1	9265	2	-0.23985	0.70598	0.77608	1	14554	1	-0.23985	-0.321927981
SLC26A8	5	0.29356	0.47656	1	9266	2	-0.15229	0.5292	0.67486	1	12233	1	-0.15229	-0.321882413
CRYBG1	5	0.2937	0.47667	1	9267	2	0.041025	0.10987	0.2443	1	4204	2	0.041025	-0.32178218
MDM1	5	0.29372	0.47669	1	9268	2	-0.20656	0.96984	0.96988	1	19152	0	-0.20656	-0.321763959
ACKR3	5	0.29384	0.47678	1	9269	2	-0.20673	0.92155	0.92185	1	17986	0	-0.20673	-0.321681971
AGR3	5	0.29389	0.47683	1	9270	2	0.43111	0.11431	0.25109	1	4315	3	0.43111	-0.321636429
PLPP5	5	0.29407	0.47698	1	9271	2	0.15993	0.20824	0.38763	1	6655	3	0.15993	-0.321499831
ACBD7	5	0.29413	0.47703	1	9272	1	0.27649	0.49579	0.64655	1	11648	2	0.27649	-0.321454308
B3GAT3	5	0.29418	0.47708	1	9273	2	-0.02615	0.47344	0.62787	1	11295	2	-0.02615	-0.321408789
POC1B-GALNT4	5	0.29422	0.4771	1	9274	2	-0.030109	0.33408	0.515	1	8976	2	-0.030109	-0.321390583
hsa-mir-224	5	0.29428	0.47716	1	9275	2	-0.1533	0.3337	0.51468	1	8970	2	-0.1533	-0.32133597
AL031315.1	3	0.29431	0.42633	1	9276	1	0.034489	0.56828	0.59782	1	12967	1	0.034489	-0.370254106
TMEM71	5	0.29442	0.47728	1	9277	2	-0.26995	0.17976	0.34743	1	5930	2	-0.26995	-0.321226764
FAM217A	5	0.29446	0.47731	1	9278	2	-0.23881	0.12253	0.26335	1	4536	1	-0.23881	-0.321199467
KCNG4	5	0.29454	0.47738	1	9279	1	0.32644	0.14725	0.30041	1	5129	3	0.32644	-0.32113578
PRSS37	5	0.29457	0.47741	1	9280	2	0.54642	0.056689	0.1565	1	2891	3	0.54642	-0.321108488
ETFRF1	5	0.29463	0.47745	1	9281	2	-0.099126	0.17818	0.34518	1	5892	1	-0.099126	-0.321072102
CA10	5	0.29465	0.47748	1	9282	1	-0.116	0.65384	0.75475	1	14015	1	-0.116	-0.321044815
SAA2	1	0.29479	0.29467	0.983263	9283	1	-0.42585	0.70521	0.70538	1	14545	0	-0.42585	-0.530664077
TM4SF20	5	0.29481	0.4776	1	9284	2	-0.18852	0.9868	0.9868	1	19590	0	-0.18852	-0.320935682
PRRT3	5	0.29487	0.47765	1	9285	2	-0.17845	0.874	0.87589	1	16953	1	-0.17845	-0.320890218
CHAD	5	0.29495	0.47771	1	9286	2	-0.17823	0.97716	0.97723	1	19350	0	-0.17823	-0.320835667
AKAP13	5	0.29498	0.47773	1	9287	2	0.049392	0.38121	0.5527	1	9715	2	0.049392	-0.320817485
CSTA	5	0.29508	0.47781	1	9288	1	0.14386	0.087756	0.20995	1	3644	2	0.14386	-0.320744765
CFL2	5	0.29512	0.47784	1	9289	1	-0.012717	0.44809	0.60712	1	10825	1	-0.012717	-0.320717498
RRP36	5	0.29515	0.47785	1	9290	2	-0.1303	0.53189	0.67716	1	12283	1	-0.1303	-0.32070841
CASTOR2	5	0.29527	0.47795	1	9291	2	-0.18235	0.36547	0.54004	1	9470	2	-0.18235	-0.320617534
OTULINL	5	0.2953	0.47798	1	9292	2	-0.020396	0.55309	0.69545	1	12675	2	-0.020396	-0.320590275
KIF4B	5	0.29542	0.47807	1	9293	2	-0.11568	0.30539	0.49224	1	8529	1	-0.11568	-0.320508508
MED25	5	0.29551	0.47815	1	9294	1	0.74318	0.040436	0.11717	0.983041	2343	4	0.74318	-0.32043584
ZNF830	5	0.29555	0.47818	1	9295	2	-0.33109	0.11356	0.24993	1	4295	2	-0.33109	-0.320408592
INTERGENIC492514	1	0.29563	0.29554	0.983263	9296	1	-0.37424	0.70437	0.70453	1	14535	0	-0.37424	-0.529383731
MELTF	5	0.29564	0.47825	1	9297	2	-0.14177	0.70663	0.77636	1	14566	1	-0.14177	-0.320345021
ZMIZ2	5	0.29572	0.47832	1	9298	2	0.24674	0.094983	0.22123	1	3829	3	0.24674	-0.32028146
SNRPF	4	0.29578	0.43862	1	9299	1	-0.21162	0.26964	0.41504	1	8027	1	-0.21162	-0.357911569
DPP7	5	0.29582	0.47842	1	9300	2	-0.155	0.85343	0.85905	1	16531	1	-0.155	-0.320190673
HOOK3	5	0.29591	0.4785	1	9301	2	0.11843	0.29329	0.48274	1	8352	1	0.11843	-0.320118058
NDUFA4L2	5	0.29592	0.47851	1	9302	1	0.010023	0.17508	0.3408	1	5821	1	0.010023	-0.320108982
SRP72	5	0.29603	0.47858	1	9303	2	1.4526	0.025706	0.07969	0.855159	1829	3	1.4526	-0.320045455
KCNJ10	5	0.29605	0.47861	1	9304	2	-0.2423	0.44097	0.60125	1	10703	2	-0.2423	-0.320018232
PTPN4	5	0.29605	0.47861	1	9305	1	0.28002	0.057801	0.15912	1	2930	4	0.28002	-0.320018232
SLC52A3	5	0.2961	0.47865	1	9306	2	-0.080221	0.43059	0.59281	1	10535	1	-0.080221	-0.319981937
NKD2	5	0.29613	0.47867	1	9307	2	-0.044551	0.89289	0.89325	1	17326	1	-0.044551	-0.31996379
DALRD3	5	0.29625	0.47875	1	9308	2	-0.21144	0.86337	0.86691	1	16724	1	-0.21144	-0.319891213
TM4SF1	5	0.29631	0.47881	1	9309	2	0.41775	0.10963	0.24392	1	4199	3	0.41775	-0.319836788
SLC6A5	5	0.29644	0.47891	1	9310	2	-0.095057	0.37061	0.5442	1	9556	1	-0.095057	-0.319746094
CTRL00342	1	0.29646	0.29637	0.983263	9311	1	-0.31767	0.70354	0.7037	1	14526	0	-0.31767	-0.52816576
IER5L	5	0.29646	0.47893	1	9312	2	0.014339	0.11197	0.24753	1	4254	2	0.014339	-0.319727958
PKNOX2	5	0.29648	0.47894	1	9313	1	0.27213	0.1326	0.2786	1	4771	3	0.27213	-0.31971889
OTUD1	5	0.29652	0.47897	1	9314	1	0.20427	0.18863	0.36001	1	6157	3	0.20427	-0.319691688
HLA-DOA	5	0.29655	0.479	1	9315	2	-0.01643	0.83026	0.84259	1	16149	1	-0.01643	-0.319664487
TMX4	5	0.29656	0.479	1	9316	2	0.28619	0.092996	0.21814	1	3771	3	0.28619	-0.319664487
CTRL00480	1	0.29656	0.29648	0.983263	9317	1	-0.29318	0.70344	0.70359	1	14523	0	-0.29318	-0.528004598
DUOXA2	5	0.29681	0.47921	1	9318	2	-0.13149	0.46556	0.62139	1	11155	1	-0.13149	-0.319474128
OPA1	5	0.29698	0.47936	1	9319	1	0.041665	0.065666	0.17487	1	3160	2	0.041665	-0.319338208
RGPD8	8	0.29699	0.5491	1	9320	4	0.1245	0.093131	0.25806	1	3773	4	0.1245	-0.260348556
INTERGENIC677014	1	0.29699	0.29692	0.983263	9321	1	-0.57724	0.70301	0.70316	1	14517	0	-0.57724	-0.527360548
GLP2R	5	0.29702	0.47938	1	9322	2	-0.049488	0.83465	0.84559	1	16203	1	-0.049488	-0.319320089
CACNB2	5	0.29705	0.47942	1	9323	2	-0.014038	0.852	0.858	1	16502	1	-0.014038	-0.319283852
ZNF578	4	0.29705	0.43994	1	9324	1	-0.048319	0.87693	0.87646	1	17017	0	-0.048319	-0.35660655
CTRL00248	1	0.29741	0.29732	0.983263	9325	1	-0.25582	0.70259	0.70275	1	14510	0	-0.25582	-0.526775876
RANBP10	5	0.29756	0.47983	1	9326	1	-0.0373	0.23769	0.42814	1	7376	2	-0.0373	-0.318912602
ACTN2	5	0.29799	0.48017	1	9327	1	0.20202	0.22114	0.4053	1	6975	3	0.20202	-0.318604977
PPP1R3G	5	0.29801	0.48018	1	9328	2	0.043187	0.76175	0.8024	1	15224	1	0.043187	-0.318595933
SH2D6	5	0.29803	0.4802	1	9329	2	-0.24211	0.80966	0.82937	1	15841	1	-0.24211	-0.318577844
TMEM181	5	0.29807	0.48023	1	9330	2	0.032009	0.55815	0.69981	1	12775	1	0.032009	-0.318550713
TTC19	5	0.29807	0.48023	1	9331	2	-0.10464	0.86262	0.86629	1	16702	1	-0.10464	-0.318550713
OR2L5	5	0.29807	0.48023	1	9332	2	0.16283	0.59786	0.7346	1	13505	2	0.16283	-0.318550713
KDM2A	5	0.29816	0.4803	1	9333	1	1.2028	0.021778	0.069321	0.814999	1676	3	1.2028	-0.318487413
SPIN3	5	0.29816	0.4803	1	9334	1	0.35302	0.051917	0.1451	1	2720	4	0.35302	-0.318487413
P2RY12	5	0.29818	0.48031	1	9335	2	-0.28797	0.92911	0.92941	1	18171	0	-0.28797	-0.318478371
OCLN	5	0.29818	0.48031	1	9336	2	-0.0643	0.3809	0.55243	1	9709	2	-0.0643	-0.318478371
OR10X1	5	0.29825	0.48036	1	9337	2	-0.1674	0.51183	0.66013	1	11929	2	-0.1674	-0.318433164
KBTBD3	5	0.29834	0.48044	1	9338	2	-0.38468	0.74467	0.7938	1	15009	1	-0.38468	-0.318360842
INPP5K	5	0.29834	0.48044	1	9339	2	-0.23803	0.53376	0.67878	1	12315	1	-0.23803	-0.318360842
CAND1	5	0.29838	0.48047	1	9340	1	0.54912	0.059064	0.16201	1	2966	4	0.54912	-0.318333724
AMIGO2	5	0.29841	0.4805	1	9341	2	0.043041	0.86797	0.87076	1	16815	1	0.043041	-0.318306608
hsa-mir-125b-1	6	0.29844	0.50505	1	9342	1	0.49261	0.023106	0.082076	0.865098	1725	4	0.49261	-0.296665625
TLL2	5	0.29864	0.48068	1	9343	2	-0.10195	0.9035	0.90379	1	17571	0	-0.10195	-0.318143947
POTEM	7	0.29875	0.5209	1	9344	3	0.2453	0.15064	0.34139	1	5209	4	0.2453	-0.283245643
SDF4	5	0.29876	0.48078	1	9345	1	0.40681	0.084641	0.20501	1	3566	3	0.40681	-0.318053607
CTRL00434	1	0.29877	0.29868	0.983734	9346	1	-0.32881	0.70123	0.70136	1	14497	0	-0.32881	-0.524793857
BBS4	5	0.29886	0.48086	1	9347	1	0.88501	0.0088557	0.033386	0.562597	1179	4	0.88501	-0.317981348
AHNAK	5	0.29888	0.48088	1	9348	2	-0.088682	0.42828	0.59094	1	10486	1	-0.088682	-0.317963285
NUDCD3	5	0.29894	0.48092	1	9349	2	-0.00059562	0.11048	0.24522	1	4222	1	-0.00059562	-0.317927162
CTRL00438	1	0.29895	0.29887	0.983734	9350	1	-0.40519	0.70105	0.70118	1	14493	0	-0.40519	-0.524517676
PPP1R15B	5	0.29908	0.48103	1	9351	2	-0.092384	0.32204	0.50536	1	8774	1	-0.092384	-0.317827837
QKI	5	0.29911	0.48106	1	9352	2	-0.31129	0.46534	0.62122	1	11153	1	-0.31129	-0.317800753
CEP57	5	0.29914	0.48108	1	9353	2	0.54643	0.12676	0.26981	1	4638	3	0.54643	-0.317782698
COMP	5	0.29923	0.48116	1	9354	2	-0.14155	0.13508	0.28227	1	4829	2	-0.14155	-0.317710484
AC119396.1	6	0.29929	0.50601	1	9355	3	-0.21916	0.18168	0.36985	1	5976	2	-0.21916	-0.2958409
BEND5	5	0.29936	0.48126	1	9356	2	0.288	0.16225	0.32233	1	5484	3	0.288	-0.317620233
NKX2-3	5	0.2995	0.48138	1	9357	1	0.054068	0.94381	0.94402	1	18513	0	0.054068	-0.317511957
FABP6	5	0.29954	0.48141	1	9358	2	0.27467	0.13944	0.28881	1	4938	3	0.27467	-0.317484893
DLAT	5	0.29957	0.48144	1	9359	2	0.14708	0.3583	0.53425	1	9353	2	0.14708	-0.31745783
NECTIN1	5	0.29959	0.48145	1	9360	2	0.14325	0.25152	0.44675	1	7718	3	0.14325	-0.317448809
EXOSC4	5	0.29959	0.48145	1	9361	2	0.59804	0.028593	0.087198	0.88807	1932	3	0.59804	-0.317448809
CADPS	5	0.2998	0.48164	1	9362	2	0.052698	0.92115	0.92145	1	17972	0	0.052698	-0.317277452
LOXL4	5	0.29981	0.48164	1	9363	2	-0.15899	0.89947	0.89977	1	17479	0	-0.15899	-0.317277452
TMIGD3	6	0.29986	0.50667	1	9364	3	-0.11392	0.96836	0.96843	1	19118	0	-0.11392	-0.29527481
CNTFR	5	0.29988	0.4817	1	9365	1	-0.08817	0.14741	0.30065	1	5133	2	-0.08817	-0.317223354
SIGMAR1	5	0.29991	0.48171	1	9366	2	0.25825	0.14685	0.29982	1	5118	3	0.25825	-0.317214338
KIAA2026	5	0.30011	0.48188	1	9367	2	0.20482	0.24003	0.4313	1	7428	3	0.20482	-0.317061098
NUDT16	5	0.3004	0.48213	1	9368	2	-0.046826	0.4365	0.59762	1	10624	1	-0.046826	-0.316835844
NPIPB2	6	0.30046	0.50737	1	9369	1	0.23011	0.2853	0.49149	1	8232	3	0.23011	-0.294675216
PINLYP	5	0.30046	0.48218	1	9370	2	-0.10407	0.90803	0.90828	1	17678	0	-0.10407	-0.316790807
STK38L	5	0.30048	0.48219	1	9371	2	-0.012943	0.89938	0.89969	1	17477	0	-0.012943	-0.316781801
TIGD2	5	0.30054	0.48223	1	9372	2	-0.14082	0.87098	0.87328	1	16884	1	-0.14082	-0.316745775
RASEF	5	0.30054	0.48223	1	9373	2	-0.2148	0.2568	0.45383	1	7852	1	-0.2148	-0.316745775
SCRT1	5	0.30065	0.48232	1	9374	2	0.2589	0.12512	0.26731	1	4603	3	0.2589	-0.316664729
ZADH2	5	0.30077	0.48241	1	9375	1	0.28178	0.12475	0.26678	1	4591	3	0.28178	-0.316583698
IKZF3	5	0.30083	0.48246	1	9376	1	-0.050955	0.3101	0.49593	1	8601	1	-0.050955	-0.316538688
MISP3	5	0.30085	0.48247	1	9377	2	0.36186	0.19468	0.36859	1	6305	3	0.36186	-0.316529686
TYW3	5	0.3009	0.48252	1	9378	2	-0.034594	0.31602	0.5007	1	8682	2	-0.034594	-0.316484681
SLC5A6	5	0.30109	0.48266	1	9379	2	-0.28818	0.63926	0.74932	1	13884	1	-0.28818	-0.316358691
PSMB1	5	0.30109	0.48266	1	9380	2	0.81732	0.12146	0.26176	1	4500	2	0.81732	-0.316358691
PHF14	5	0.30124	0.48278	1	9381	2	-0.08996	0.80108	0.82416	1	15719	1	-0.08996	-0.31625073
MAB21L2	5	0.30131	0.48284	1	9382	2	-0.0074181	0.71115	0.77833	1	14619	1	-0.0074181	-0.316196759
FMO4	5	0.30133	0.48286	1	9383	2	-0.27546	0.59071	0.72822	1	13368	1	-0.27546	-0.31617877
TRUB1	5	0.30137	0.48289	1	9384	2	0.10533	0.42439	0.58779	1	10429	2	0.10533	-0.316151788
OR1C1	5	0.30143	0.48293	1	9385	1	-0.1873	0.85238	0.85828	1	16510	1	-0.1873	-0.316115815
RINL	5	0.30147	0.48296	1	9386	2	-0.1622	0.92223	0.92253	1	18005	0	-0.1622	-0.316088837
PPA1	4	0.30151	0.44451	1	9387	1	0.52747	0.11726	0.24558	1	4383	3	0.52747	-0.352118464
CST1	4	0.30151	0.44452	1	9388	2	-0.10274	0.1824	0.32749	1	5997	1	-0.10274	-0.352108694
SSU72P3	1	0.30156	0.30149	0.984714	9389	1	-0.35469	0.69844	0.69854	1	14462	0	-0.35469	-0.520727088
GEMIN2	5	0.30161	0.48308	1	9390	2	-0.33099	0.12313	0.26426	1	4547	2	-0.33099	-0.315980942
DNAAF1	5	0.30178	0.4832	1	9391	2	0.14937	0.32155	0.50497	1	8762	2	0.14937	-0.315873074
EIF4H	5	0.30185	0.48326	1	9392	2	-0.38303	0.98293	0.98299	1	19483	0	-0.38303	-0.31581915
NR3C2	5	0.30185	0.48326	1	9393	2	-0.20552	0.164	0.32483	1	5526	2	-0.20552	-0.31581915
ZNF585B	6	0.30186	0.50904	1	9394	3	0.012306	0.34571	0.55986	1	9149	3	0.012306	-0.29324809
PUDP	5	0.30189	0.48329	1	9395	1	0.051755	0.51535	0.66309	1	11984	2	0.051755	-0.315792191
KRTAP24-1	5	0.30189	0.48329	1	9396	1	0.22223	0.22219	0.40679	1	6997	3	0.22223	-0.315792191
ANKEF1	5	0.30199	0.48337	1	9397	2	-0.03464	0.89343	0.8938	1	17336	1	-0.03464	-0.315720307
GIMAP4	5	0.30204	0.4834	1	9398	1	0.11548	0.2793	0.47178	1	8150	2	0.11548	-0.315693354
TRH	5	0.30226	0.48356	1	9399	1	0.21348	0.19666	0.3714	1	6356	3	0.21348	-0.315549631
hsa-let-7i	8	0.30227	0.55564	1	9400	4	-0.069663	0.41477	0.65222	1	10263	2	-0.069663	-0.255206497
CSGALNACT1	5	0.30249	0.48377	1	9401	1	0.50655	0.024623	0.076838	0.846086	1785	4	0.50655	-0.315361067
KIF5B	5	0.30251	0.48379	1	9402	2	0.18551	0.37847	0.55052	1	9669	2	0.18551	-0.315343113
NCKAP1L	5	0.30254	0.48381	1	9403	2	0.42362	0.090591	0.21445	1	3713	3	0.42362	-0.315325159
PSRC1	5	0.30269	0.48393	1	9404	2	-0.20838	0.80578	0.82697	1	15785	1	-0.20838	-0.315217454
DGKB	5	0.30274	0.48397	1	9405	1	-0.019683	0.23648	0.42651	1	7347	2	-0.019683	-0.315181558
JRK	5	0.30277	0.484	1	9406	2	-0.18088	0.93461	0.93485	1	18288	0	-0.18088	-0.315154638
RIMBP2	5	0.30283	0.48405	1	9407	2	0.42576	0.11008	0.2446	1	4210	3	0.42576	-0.315109776
DGKK	5	0.30292	0.48414	1	9408	2	0.12594	0.14338	0.29473	1	5040	2	0.12594	-0.315029034
CEP128	5	0.30297	0.48417	1	9409	1	0.47316	0.059875	0.16397	1	2997	3	0.47316	-0.315002124
SSU72P5	2	0.3031	0.33927	0.99089	9410	1	-0.068562	0.55268	0.55367	1	12669	1	-0.068562	-0.469454541
TREML4	5	0.3032	0.48434	1	9411	1	0.3237	0.083575	0.2034	1	3540	3	0.3237	-0.314849663
ZFYVE9	5	0.30343	0.48453	1	9412	2	0.012379	0.52175	0.6685	1	12106	1	0.012379	-0.314679328
FAM166B	5	0.30347	0.48456	1	9413	1	0.14326	0.59335	0.73059	1	13420	2	0.14326	-0.314652439
SPATA20	5	0.30353	0.48461	1	9414	1	-0.07723	0.8622	0.86594	1	16687	1	-0.07723	-0.314607628
hsa-mir-30e	7	0.30362	0.52569	1	9415	3	0.039038	0.72028	0.83589	1	14727	2	0.039038	-0.279270284
PTN	5	0.30364	0.4847	1	9416	2	0.010566	0.88886	0.88937	1	17262	1	0.010566	-0.31452698
CENPM	5	0.3039	0.48491	1	9417	2	0.24406	0.077295	0.19347	1	3420	2	0.24406	-0.31433886
ERCC3	5	0.3039	0.48491	1	9418	2	0.15634	0.57026	0.71038	1	13009	2	0.15634	-0.31433886
PLK1	5	0.3039	0.48491	1	9419	2	0.36119	0.1589	0.31749	1	5404	1	0.36119	-0.31433886
hsa-mir-302c	8	0.304	0.55787	1	9420	3	0.065825	0.3163	0.57307	1	8686	4	0.065825	-0.253466993
PJA2	5	0.30401	0.485	1	9421	1	-0.21654	0.34152	0.52093	1	9088	2	-0.21654	-0.314258261
P2RX4	5	0.30416	0.48512	1	9422	2	-0.20927	0.90438	0.90468	1	17596	0	-0.20927	-0.31415082
HMGA1	5	0.30431	0.48526	1	9423	1	0.33742	0.15692	0.31462	1	5362	3	0.33742	-0.314025506
SNX32	5	0.30435	0.48528	1	9424	2	-0.021186	0.90494	0.90525	1	17613	0	-0.021186	-0.314007607
TARBP2	5	0.30438	0.48531	1	9425	2	-0.12224	0.30662	0.4932	1	8545	2	-0.12224	-0.31398076
ZNF430	4	0.3045	0.44755	1	9426	2	-0.10152	0.70217	0.72981	1	14503	1	-0.10152	-0.349158439
WDFY3	5	0.30451	0.4854	1	9427	1	0.14462	0.54049	0.68461	1	12437	2	0.14462	-0.313900228
NXPE1	5	0.30458	0.48545	1	9428	1	0.26968	0.22212	0.40667	1	6996	3	0.26968	-0.313855495
PCF11	5	0.30475	0.48558	1	9429	2	1.9546	0.0095365	0.03536	0.582117	1208	3	1.9546	-0.313739209
ENKD1	5	0.30486	0.48567	1	9430	2	0.39794	0.12453	0.26644	1	4583	3	0.39794	-0.313658722
DNAJC9	5	0.30487	0.48567	1	9431	2	-0.056652	0.35427	0.53105	1	9292	2	-0.056652	-0.313658722
PCDHGA2	3	0.30494	0.43198	1	9432	1	0.10887	0.55181	0.58639	1	12657	1	0.10887	-0.36453636
AP2A1	5	0.30502	0.4858	1	9433	2	-0.14779	0.92249	0.92278	1	18011	0	-0.14779	-0.31354249
BAG5	5	0.30507	0.48584	1	9434	2	-0.10569	0.41152	0.57742	1	10211	2	-0.10569	-0.313506732
CASP9	5	0.30512	0.48589	1	9435	2	0.57126	0.06965	0.18123	1	3258	3	0.57126	-0.313462039
PMFBP1	5	0.30514	0.48591	1	9436	2	-0.10672	0.34809	0.52613	1	9188	1	-0.10672	-0.313444163
CEBPE	5	0.30519	0.48594	1	9437	2	-0.089606	0.75132	0.7971	1	15093	1	-0.089606	-0.313417351
IL18R1	5	0.30525	0.486	1	9438	1	-0.1393	0.18825	0.35948	1	6148	1	-0.1393	-0.313363731
ACVR1C	5	0.30525	0.486	1	9439	2	-0.05877	0.76028	0.80164	1	15200	1	-0.05877	-0.313363731
EFCAB6	5	0.30529	0.48603	1	9440	2	0.32021	0.12429	0.26604	1	4580	3	0.32021	-0.313336923
CDH6	5	0.30539	0.4861	1	9441	1	0.30875	0.14282	0.2939	1	5026	3	0.30875	-0.313274379
PREB	4	0.30542	0.44847	1	9442	2	-0.41701	0.712	0.73619	1	14633	1	-0.41701	-0.348266603
LUC7L3	3	0.30543	0.43226	1	9443	1	1.5943	0.029343	0.073825	0.834034	1959	2	1.5943	-0.364254951
CAPN10	5	0.3055	0.4862	1	9444	2	0.17644	0.26496	0.46052	1	7975	2	0.17644	-0.313185045
GP1BA	5	0.30565	0.48631	1	9445	2	-0.0194	0.38949	0.5594	1	9841	2	-0.0194	-0.3130868
DDX20	4	0.30587	0.44893	1	9446	2	-0.31041	0.3462	0.4921	1	9156	1	-0.31041	-0.347821372
BCL2L14	5	0.30593	0.48654	1	9447	2	-0.048005	0.27874	0.47133	1	8141	1	-0.048005	-0.312881449
OR5M8	5	0.30595	0.48655	1	9448	2	0.024198	0.1428	0.29387	1	5023	2	0.024198	-0.312872523
ARSI	5	0.30595	0.48655	1	9449	2	0.034594	0.18047	0.34841	1	5951	2	0.034594	-0.312872523
GCNT4	5	0.30597	0.48657	1	9450	2	-0.043716	0.86159	0.86546	1	16674	1	-0.043716	-0.312854671
PRPSAP1	5	0.30605	0.48664	1	9451	2	-0.15508	0.98692	0.98692	1	19594	0	-0.15508	-0.312792197
FAM207A	5	0.3061	0.48668	1	9452	1	0.13627	0.21142	0.39203	1	6743	2	0.13627	-0.312756501
SOX6	5	0.30614	0.48671	1	9453	2	-0.037065	0.26022	0.45675	1	7906	1	-0.037065	-0.312729731
MINK1	5	0.30619	0.48675	1	9454	2	-0.03599	0.35793	0.53397	1	9345	2	-0.03599	-0.31269404
DCAF10	5	0.30624	0.48679	1	9455	2	0.2149	0.68178	0.76583	1	14306	1	0.2149	-0.312658352
RTN1	5	0.30627	0.48681	1	9456	1	0.21208	0.25293	0.44866	1	7753	3	0.21208	-0.312640509
LXN	5	0.30629	0.48683	1	9457	2	-0.14851	0.59185	0.72927	1	13390	2	-0.14851	-0.312622667
KRTAP25-1	5	0.30631	0.48685	1	9458	2	0.084306	0.77101	0.80726	1	15341	1	0.084306	-0.312604826
MIA2	5	0.30639	0.48691	1	9459	2	0.59128	0.041751	0.12046	0.993689	2381	3	0.59128	-0.312551306
ICA1	5	0.30641	0.48693	1	9460	2	0.35704	0.11859	0.25749	1	4419	3	0.35704	-0.312533468
GTF2H2C	1	0.30659	0.30656	0.985878	9461	1	-0.38677	0.69341	0.69348	1	14409	0	-0.38677	-0.513484513
CPA1	5	0.30667	0.48713	1	9462	1	0.28424	0.042286	0.12175	0.995247	2404	4	0.28424	-0.312355123
DEPDC7	5	0.30675	0.4872	1	9463	2	-0.19579	0.98585	0.98587	1	19565	0	-0.19579	-0.31229272
SIK1B	1	0.3068	0.30677	0.985935	9464	1	-0.20559	0.6932	0.69327	1	14407	0	-0.20559	-0.513187114
NYAP1	5	0.30684	0.48727	1	9465	2	0.098837	0.27255	0.46644	1	8057	1	0.098837	-0.312230326
SPOCD1	5	0.30688	0.4873	1	9466	2	-0.10061	0.93166	0.93194	1	18224	0	-0.10061	-0.312203589
EGLN3	5	0.30688	0.48731	1	9467	2	-0.12387	0.72825	0.78603	1	14809	1	-0.12387	-0.312194676
MT4	5	0.30694	0.48735	1	9468	2	-0.091694	0.36234	0.53753	1	9416	2	-0.091694	-0.31215903
TCEAL4	5	0.307	0.4874	1	9469	1	-0.1394	0.57667	0.71591	1	13115	1	-0.1394	-0.312114475
SV2B	5	0.30704	0.48742	1	9470	2	0.036107	0.48435	0.63697	1	11459	1	0.036107	-0.312096655
VPS18	5	0.30729	0.48763	1	9471	1	-0.057844	0.021321	0.068107	0.806703	1665	2	-0.057844	-0.311909584
MS4A5	5	0.30732	0.48766	1	9472	2	0.082084	0.71966	0.78213	1	14719	1	0.082084	-0.311882866
PRSS3	5	0.30732	0.48766	1	9473	2	0.034888	0.10221	0.23248	1	4031	1	0.034888	-0.311882866
DAP	5	0.30742	0.48773	1	9474	2	0.092135	0.11326	0.24947	1	4290	2	0.092135	-0.31182053
PRR35	5	0.30755	0.48783	1	9475	2	-0.02682	0.56163	0.70284	1	12840	1	-0.02682	-0.311731495
GPR26	5	0.30761	0.48789	1	9476	2	0.25838	0.24554	0.4388	1	7558	3	0.25838	-0.311678083
TXNIP	5	0.30769	0.48795	1	9477	1	0.057568	0.71609	0.78051	1	14678	1	0.057568	-0.311624678
ELF1	5	0.30778	0.48802	1	9478	2	-0.18545	0.64462	0.75129	1	13938	1	-0.18545	-0.311562379
BLMH	5	0.3078	0.48803	1	9479	1	0.037358	0.92356	0.92386	1	18042	0	0.037358	-0.31155348
C12orf54	5	0.30786	0.48808	1	9480	2	0.15717	0.8162	0.83352	1	15937	1	0.15717	-0.311508988
AC187653.1	5	0.30786	0.48808	1	9481	1	-0.061078	0.49321	0.64437	1	11610	2	-0.061078	-0.311508988
CELA3A	5	0.30793	0.48813	1	9482	2	-0.019156	0.39211	0.56158	1	9885	2	-0.019156	-0.3114645
SHISA4	5	0.30795	0.48815	1	9483	2	-0.1748	0.2764	0.46951	1	8111	2	-0.1748	-0.311446706
ZER1	5	0.30798	0.48816	1	9484	2	0.13131	0.86107	0.86506	1	16662	1	0.13131	-0.31143781
ARL6IP6	5	0.30803	0.48821	1	9485	2	-0.22764	0.48566	0.63806	1	11482	1	-0.22764	-0.311393329
AGBL2	5	0.30805	0.48822	1	9486	2	-0.022236	0.19917	0.37493	1	6414	2	-0.022236	-0.311384434
ANKRD61	5	0.30819	0.48834	1	9487	2	0.066887	0.44898	0.60787	1	10837	2	0.066887	-0.311277701
MIP	5	0.3082	0.48835	1	9488	2	0.077664	0.18309	0.35216	1	6009	2	0.077664	-0.311268808
EFCAB5	5	0.30832	0.48845	1	9489	2	-0.27208	0.94436	0.94455	1	18530	0	-0.27208	-0.311179886
MAGEC1	5	0.30838	0.48849	1	9490	1	-0.025015	0.69741	0.77236	1	14447	1	-0.025015	-0.311144322
NCAN	5	0.30851	0.4886	1	9491	1	0.60122	0.0049387	0.020657	0.431114	956	4	0.60122	-0.311046537
COL9A3	5	0.30861	0.48867	1	9492	2	-0.18015	0.41784	0.58247	1	10321	2	-0.18015	-0.310984322
MMP26	5	0.30872	0.48877	1	9493	2	0.1929	0.12553	0.26797	1	4613	2	0.1929	-0.310895458
PWWP3B	5	0.30891	0.48893	1	9494	2	-0.14049	0.71134	0.77841	1	14623	1	-0.14049	-0.310753314
TMEM115	5	0.30894	0.48896	1	9495	2	0.095143	0.14184	0.29245	1	5001	2	0.095143	-0.310726667
SST	5	0.30897	0.48897	1	9496	1	0.19629	0.25798	0.455	1	7867	2	0.19629	-0.310717786
DEFB119	5	0.30907	0.48905	1	9497	2	-0.17591	0.38773	0.558	1	9818	1	-0.17591	-0.310646737
PDLIM2	7	0.30907	0.53105	1	9498	3	0.1365	0.35194	0.57633	1	9252	2	0.1365	-0.274864587
ST5	5	0.30914	0.48912	1	9499	2	0.20388	0.22956	0.417	1	7163	2	0.20388	-0.310584579
CAMKMT	5	0.30918	0.48915	1	9500	2	-0.35255	0.57564	0.71504	1	13094	1	-0.35255	-0.310557942
PAX6	5	0.30925	0.48922	1	9501	2	0.14032	0.31461	0.49957	1	8664	2	0.14032	-0.310495797
SEC14L2	7	0.30933	0.53132	1	9502	2	0.075585	0.35884	0.58278	1	9360	3	0.075585	-0.274643836
TMEM247	5	0.30937	0.48932	1	9503	2	-0.16282	0.018807	0.061314	0.765705	1585	2	-0.16282	-0.310407033
OR10Z1	5	0.30943	0.48936	1	9504	1	-0.16117	0.41047	0.57658	1	10192	2	-0.16117	-0.310371533
FOSB	5	0.30962	0.48951	1	9505	2	0.21893	0.19297	0.36619	1	6270	3	0.21893	-0.310238432
EEF2KMT	5	0.30977	0.48963	1	9506	2	0.35819	0.060375	0.16513	1	3017	3	0.35819	-0.31013198
CNPY4	5	0.3099	0.48973	1	9507	2	0.13134	0.385	0.55578	1	9771	2	0.13134	-0.310043291
FYB2	5	0.30994	0.48977	1	9508	1	0.043116	0.91225	0.91251	1	17770	0	0.043116	-0.31000782
LINC00672	5	0.30995	0.48977	1	9509	2	-0.2148	0.59107	0.72854	1	13374	2	-0.2148	-0.31000782
DEFB106B	5	0.31	0.48981	1	9510	2	0.14176	0.20502	0.38316	1	6571	2	0.14176	-0.309972353
GPR162	5	0.31006	0.48985	1	9511	1	0.010513	0.76281	0.80297	1	15231	1	0.010513	-0.309936888
STAMBP	5	0.31008	0.48987	1	9512	2	0.069482	0.32568	0.50826	1	8831	2	0.069482	-0.309919156
NXN	5	0.31013	0.48991	1	9513	1	0.067226	0.15495	0.31177	1	5310	2	0.067226	-0.309883696
ANKRD34C	5	0.31017	0.48995	1	9514	1	0.15097	0.23328	0.42208	1	7260	2	0.15097	-0.309848238
CBLB	5	0.31028	0.49003	1	9515	2	0.048212	0.3963	0.56501	1	9954	2	0.048212	-0.309777331
PRKAR1B	5	0.31028	0.49003	1	9516	2	-0.042718	0.93284	0.9331	1	18248	0	-0.042718	-0.309777331
KIF20A	5	0.31029	0.49004	1	9517	2	-0.16267	0.46581	0.6216	1	11160	1	-0.16267	-0.309768469
SFRP2	5	0.31039	0.49013	1	9518	2	-0.17451	0.90769	0.90792	1	17673	0	-0.17451	-0.309688714
MAPK8IP3	5	0.31043	0.49015	1	9519	2	-0.018194	0.43218	0.59414	1	10559	2	-0.018194	-0.309670993
MTRNR2L5	4	0.31043	0.45367	1	9520	2	-0.15482	0.73104	0.74915	1	14842	1	-0.15482	-0.343259939
PLXND1	5	0.31044	0.49016	1	9521	2	-0.108	0.92367	0.92399	1	18043	0	-0.108	-0.309662133
ING5	5	0.31052	0.49022	1	9522	1	0.052076	0.074401	0.18883	1	3362	1	0.052076	-0.309608974
ZC3H11B	5	0.31058	0.49028	1	9523	2	-0.048949	0.138	0.28666	1	4906	2	-0.048949	-0.309555823
CRLF2	5	0.31059	0.49029	1	9524	1	-0.24141	0.30677	0.49333	1	8549	2	-0.24141	-0.309546965
NXNL1	7	0.31063	0.53264	1	9525	2	-0.0093592	0.60568	0.76862	1	13575	2	-0.0093592	-0.273566222
hsa-mir-599	5	0.31073	0.49041	1	9526	1	0.51482	0.046079	0.13105	1	2542	4	0.51482	-0.309440683
hsa-mir-711	6	0.31075	0.51937	1	9527	2	0.14247	0.44642	0.63973	1	10792	2	0.14247	-0.28452314
HLF	5	0.31076	0.49044	1	9528	2	0.094634	0.34684	0.52517	1	9173	2	0.094634	-0.309414116
CTRL00064	1	0.31081	0.31088	0.988945	9529	1	-0.35318	0.68919	0.68927	1	14379	0	-0.35318	-0.507407217
SP140	5	0.3109	0.49056	1	9530	2	-0.054782	0.31351	0.4987	1	8650	2	-0.054782	-0.309307867
AKR1A1	5	0.3109	0.49056	1	9531	2	-0.25207	0.46861	0.62394	1	11204	2	-0.25207	-0.309307867
MCTP2	5	0.31092	0.49058	1	9532	2	-0.1841	0.28661	0.47749	1	8251	2	-0.1841	-0.309290161
CHMP3	1	0.31106	0.31113	0.989086	9533	1	-0.62066	0.68894	0.68901	1	14377	0	-0.62066	-0.507058111
DNAH12	5	0.3112	0.49081	1	9534	1	0.098216	0.59107	0.72854	1	13375	2	0.098216	-0.309086597
PTPRA	5	0.31126	0.49087	1	9535	2	0.0010726	0.25001	0.44479	1	7677	2	0.0010726	-0.309033509
TMEM132E	5	0.3113	0.49089	1	9536	2	-0.17208	0.092653	0.21762	1	3760	1	-0.17208	-0.309015815
SVIL	5	0.3113	0.49089	1	9537	2	-0.18047	0.42921	0.5917	1	10504	2	-0.18047	-0.309015815
OR10K1	5	0.31139	0.49097	1	9538	1	0.018075	0.38062	0.55221	1	9702	2	0.018075	-0.308945044
USP43	5	0.31143	0.49099	1	9539	2	-0.11657	0.40061	0.5685	1	10029	1	-0.11657	-0.308927353
SLPI	4	0.31147	0.45475	1	9540	1	0.22067	0.094331	0.20519	1	3805	2	0.22067	-0.342227292
C2orf74	5	0.31157	0.49111	1	9541	2	-0.27573	0.81986	0.83582	1	15991	1	-0.27573	-0.308821223
RSRP1	5	0.31158	0.49112	1	9542	2	0.087621	0.58526	0.7234	1	13266	2	0.087621	-0.30881238
SPRR1B	5	0.31162	0.49116	1	9543	2	0.054984	0.87073	0.87305	1	16880	1	0.054984	-0.308777009
MAPK1IP1L	5	0.31184	0.49134	1	9544	2	-0.058254	0.54697	0.69014	1	12566	1	-0.058254	-0.308617879
NR2C2	5	0.31189	0.49137	1	9545	2	-0.16376	0.30822	0.49445	1	8575	1	-0.16376	-0.308591362
SLC35G1	5	0.31195	0.49144	1	9546	2	-0.18417	0.35906	0.53484	1	9362	2	-0.18417	-0.308529498
C19orf18	5	0.31196	0.49145	1	9547	2	-0.013656	0.45521	0.61295	1	10956	2	-0.013656	-0.308520661
TRAPPC4	5	0.31208	0.49155	1	9548	1	0.25439	0.15794	0.31612	1	5383	1	0.25439	-0.3084323
UTP11	5	0.31218	0.49164	1	9549	2	-0.13256	0.021493	0.068566	0.810705	1669	2	-0.13256	-0.30835279
ALDH16A1	5	0.31221	0.49165	1	9550	2	0.079419	0.096686	0.22389	1	3880	2	0.079419	-0.308343957
SEC23B	5	0.31231	0.49174	1	9551	2	0.21667	0.84664	0.85402	1	16404	1	0.21667	-0.308264463
NT5DC1	5	0.31237	0.4918	1	9552	2	0.17121	0.41782	0.58246	1	10320	2	0.17121	-0.308211476
BICD1	5	0.3124	0.49182	1	9553	2	-0.17722	0.15946	0.31834	1	5419	2	-0.17722	-0.308193815
GPR183	5	0.31247	0.49187	1	9554	2	-0.16978	0.45477	0.61258	1	10947	1	-0.16978	-0.308149665
SAE1	5	0.3125	0.4919	1	9555	1	-0.082151	0.051433	0.14391	1	2703	2	-0.082151	-0.308123177
ZNF729	4	0.31256	0.45587	1	9556	1	0.25002	0.18496	0.33007	1	6057	2	0.25002	-0.341158987
TJP1	5	0.3126	0.49197	1	9557	2	-0.027008	0.31554	0.50031	1	8675	1	-0.027008	-0.308061379
HAGH	5	0.31269	0.49205	1	9558	1	-0.022755	0.33711	0.5174	1	9017	2	-0.022755	-0.307990764
APOBEC3G	5	0.31281	0.49215	1	9559	2	-0.056298	0.9135	0.91378	1	17794	0	-0.056298	-0.307902511
KRTAP13-4	5	0.31287	0.4922	1	9560	2	0.021252	0.33157	0.513	1	8921	2	0.021252	-0.307858391
ADAM30	5	0.3129	0.49222	1	9561	2	0.010134	0.17086	0.33472	1	5711	2	0.010134	-0.307840744
CCT8L2	5	0.31292	0.49224	1	9562	2	0.33428	0.13652	0.28441	1	4874	3	0.33428	-0.307823098
EIF5B	4	0.31304	0.45637	1	9563	2	0.26361	0.054965	0.13193	1	2826	2	0.26361	-0.340682912
SEC14L3	5	0.31318	0.49247	1	9564	2	-0.001633	0.54344	0.68714	1	12493	2	-0.001633	-0.30762022
RARRES2	5	0.31321	0.49248	1	9565	2	0.060532	0.47486	0.62902	1	11316	1	0.060532	-0.307611402
MORN2	5	0.31322	0.4925	1	9566	2	-0.1011	0.97672	0.97679	1	19333	0	-0.1011	-0.307593765
HAPLN3	5	0.31334	0.49259	1	9567	1	0.063124	0.80241	0.82495	1	15742	1	0.063124	-0.307514409
CTRL00188	1	0.3134	0.31351	0.990095	9568	1	-0.21776	0.6866	0.68662	1	14352	0	-0.21776	-0.503748602
FAAH	5	0.31341	0.49266	1	9569	2	0.30771	0.23374	0.42274	1	7265	3	0.30771	-0.307452697
COL7A1	5	0.31343	0.49266	1	9570	2	-0.048083	0.53519	0.67999	1	12344	2	-0.048083	-0.307452697
PLIN2	5	0.31346	0.49269	1	9571	2	-0.3494	0.92476	0.92507	1	18071	0	-0.3494	-0.307426252
SPOCK2	5	0.31356	0.49278	1	9572	2	0.14528	0.23068	0.41852	1	7198	2	0.14528	-0.307346927
KCNG3	5	0.31357	0.49278	1	9573	2	-0.032558	0.34911	0.52694	1	9210	2	-0.032558	-0.307346927
LDLRAD1	5	0.31364	0.49284	1	9574	2	0.19256	0.1917	0.36438	1	6238	3	0.19256	-0.307294051
MVK	5	0.31366	0.49285	1	9575	2	-0.056376	0.55768	0.69941	1	12769	2	-0.056376	-0.307285239
PREX2	5	0.3137	0.49288	1	9576	1	0.13656	0.64273	0.7506	1	13919	1	0.13656	-0.307258804
MDFI	5	0.31372	0.4929	1	9577	2	-0.038752	0.97693	0.977	1	19337	0	-0.038752	-0.307241182
GPR173	5	0.31381	0.49297	1	9578	2	-0.3495	0.63529	0.74785	1	13854	1	-0.3495	-0.307179509
LYST	5	0.31385	0.493	1	9579	2	-0.33383	0.90403	0.90432	1	17581	0	-0.33383	-0.307153081
SPON2	5	0.31394	0.49308	1	9580	1	0.38477	0.010136	0.037075	0.592871	1245	4	0.38477	-0.307082613
FPGT	3	0.31403	0.43688	1	9581	1	-0.051911	0.77353	0.77377	1	15369	0	-0.051911	-0.359637836
HOXC12	5	0.31407	0.49317	1	9582	2	0.23231	0.25306	0.44882	1	7755	3	0.23231	-0.30700335
NUP43	5	0.31411	0.49321	1	9583	2	0.00017772	0.82721	0.84054	1	16102	1	0.00017772	-0.306968127
TM9SF2	5	0.31421	0.49329	1	9584	2	-0.51514	0.8447	0.8526	1	16369	1	-0.51514	-0.306897688
INPP5F	5	0.31423	0.49331	1	9585	2	-0.034518	0.37879	0.55078	1	9673	2	-0.034518	-0.306880081
GAS2L1	5	0.31428	0.49335	1	9586	2	-0.20953	0.4395	0.60009	1	10671	2	-0.20953	-0.306844867
TTLL9	5	0.31432	0.4934	1	9587	1	0.25304	0.16279	0.32313	1	5498	3	0.25304	-0.306800855
PAEP	5	0.31438	0.49344	1	9588	2	0.57073	0.015249	0.051433	0.708702	1440	3	0.57073	-0.306765648
UPP1	5	0.31447	0.49352	1	9589	2	0.055265	0.53461	0.67951	1	12333	2	0.055265	-0.306695243
HSD11B1	5	0.31448	0.49352	1	9590	2	0.25021	0.14635	0.29911	1	5111	3	0.25021	-0.306695243
RNASET2	5	0.31463	0.49365	1	9591	2	0.1413	0.59418	0.7313	1	13435	2	0.1413	-0.306580859
ZBTB2	5	0.31464	0.49366	1	9592	2	0.071447	0.25125	0.44642	1	7711	1	0.071447	-0.306572061
MANEAL	5	0.31466	0.49367	1	9593	2	-0.22722	0.5522	0.69467	1	12662	2	-0.22722	-0.306563264
GADD45A	5	0.31478	0.49378	1	9594	1	1.4029	0.000199	0.00094181	0.051182	367	4	1.4029	-0.306466505
CCDC136	5	0.31487	0.49384	1	9595	2	-0.2387	0.96417	0.96427	1	19013	0	-0.2387	-0.306413736
C11orf97	5	0.31487	0.49384	1	9596	1	0.29701	0.10738	0.24044	1	4148	3	0.29701	-0.306413736
CACNA1E	5	0.31487	0.49384	1	9597	2	0.41434	0.11324	0.24942	1	4289	3	0.41434	-0.306413736
NUDT2	5	0.31492	0.49389	1	9598	2	0.55436	0.062044	0.16902	1	3080	3	0.55436	-0.306369767
TTC24	5	0.31493	0.4939	1	9599	1	0.04286	0.58043	0.71917	1	13179	1	0.04286	-0.306360974
ZFR2	5	0.31504	0.49398	1	9600	2	0.29663	0.12777	0.27133	1	4663	3	0.29663	-0.306290634
DIP2B	5	0.31513	0.49404	1	9601	2	-0.12657	0.38717	0.55754	1	9806	1	-0.12657	-0.306237887
CTRL00194	1	0.31518	0.31527	0.990095	9602	1	-0.32269	0.68482	0.68489	1	14339	0	-0.32269	-0.501317353
MMP8	5	0.31529	0.49418	1	9603	1	-0.023585	0.47914	0.6326	1	11395	2	-0.023585	-0.306114835
ZNF397	5	0.31548	0.49434	1	9604	2	-0.013464	0.19503	0.36908	1	6316	2	-0.013464	-0.305974247
OLFML3	5	0.3155	0.49435	1	9605	2	-0.14854	0.33082	0.51239	1	8904	2	-0.14854	-0.305965462
F2RL2	5	0.3155	0.49435	1	9606	2	-0.055239	0.6701	0.76108	1	14188	1	-0.055239	-0.305965462
NCOR2	5	0.3157	0.49452	1	9607	2	-0.035476	0.46987	0.62498	1	11230	1	-0.035476	-0.305816139
MFSD10	5	0.31574	0.49455	1	9608	2	0.08196	0.51579	0.66345	1	11999	2	0.08196	-0.305789794
MPHOSPH6	5	0.3158	0.49461	1	9609	1	0.0011254	0.44987	0.60859	1	10846	2	0.0011254	-0.305737107
SLIT1	5	0.31583	0.49463	1	9610	2	0.15302	0.4094	0.57571	1	10168	2	0.15302	-0.305719547
CLCA4	5	0.31594	0.49471	1	9611	2	0.36691	0.11594	0.25356	1	4350	3	0.36691	-0.305649311
CMTM5	5	0.31599	0.49476	1	9612	1	0.21546	0.20563	0.38397	1	6591	3	0.21546	-0.305605419
CELF3	5	0.316	0.49476	1	9613	2	-0.27165	0.93676	0.93699	1	18347	0	-0.27165	-0.305605419
ACP4	5	0.31602	0.49478	1	9614	2	-0.11307	0.9662	0.96632	1	19073	0	-0.11307	-0.305587864
DOCK2	5	0.31603	0.49479	1	9615	1	0.47702	0.16569	0.32726	1	5572	3	0.47702	-0.305579086
APOBEC3C	5	0.31618	0.49491	1	9616	2	0.070582	0.82476	0.83892	1	16062	1	0.070582	-0.305473771
SSX7	5	0.31626	0.49497	1	9617	2	0.15563	0.15913	0.31783	1	5405	2	0.15563	-0.305421123
GIMAP1-GIMAP5	4	0.31636	0.45971	1	9618	1	0.24265	0.0897	0.19682	1	3685	3	0.24265	-0.337516049
PXK	5	0.31646	0.49514	1	9619	2	-0.22409	0.7464	0.79465	1	15029	1	-0.22409	-0.305271988
RBBP5	5	0.31673	0.49536	1	9620	2	0.6488	0.031763	0.09533	0.916703	2046	3	0.6488	-0.305079065
XRCC3	5	0.31673	0.49536	1	9621	2	0.76596	0.018299	0.05993	0.757741	1565	3	0.76596	-0.305079065
TMED5	5	0.31673	0.49536	1	9622	2	-0.13413	0.31318	0.49844	1	8645	1	-0.13413	-0.305079065
NUS1	5	0.31673	0.49536	1	9623	1	-0.063488	0.88646	0.88709	1	17202	1	-0.063488	-0.305079065
AFG3L2	5	0.31673	0.49536	1	9624	1	0.55467	0.17713	0.34369	1	5875	3	0.55467	-0.305079065
SLC47A1	5	0.3168	0.49543	1	9625	2	0.10136	0.37741	0.54968	1	9654	2	0.10136	-0.305017699
KLHDC7B	5	0.31702	0.49559	1	9626	2	0.16466	0.80018	0.82362	1	15706	1	0.16466	-0.304877465
LAIR1	5	0.3172	0.49576	1	9627	2	0.27121	0.18112	0.34939	1	5967	3	0.27121	-0.304728517
ZNF2	5	0.31726	0.4958	1	9628	1	-0.065852	0.12544	0.26782	1	4612	2	-0.065852	-0.304693478
SAMSN1	5	0.31727	0.49581	1	9629	2	-0.062417	0.32487	0.50763	1	8816	2	-0.062417	-0.304684718
JAZF1	5	0.31751	0.49601	1	9630	2	0.22917	0.36324	0.53825	1	9432	2	0.22917	-0.304509568
FUT10	5	0.31759	0.49607	1	9631	2	-0.00046381	0.31365	0.4988	1	8652	2	-0.00046381	-0.304457036
PPP1CA	5	0.31762	0.4961	1	9632	1	0.2437	0.37799	0.55013	1	9661	2	0.2437	-0.304430773
C17orf100	5	0.31766	0.49612	1	9633	2	-0.08809	0.10626	0.23871	1	4121	1	-0.08809	-0.304413265
DLGAP4	5	0.31773	0.49619	1	9634	2	-0.10904	0.47742	0.63114	1	11361	1	-0.10904	-0.304351993
RPH3AL	5	0.31781	0.49625	1	9635	2	-0.18008	0.56151	0.70273	1	12838	1	-0.18008	-0.30429948
B3GLCT	5	0.31798	0.49637	1	9636	2	0.13571	0.85962	0.86388	1	16634	1	0.13571	-0.304194475
AC113348.1	4	0.31805	0.46141	1	9637	1	0.28332	0.088331	0.19432	1	3656	3	0.28332	-0.335912997
EIF1B	5	0.31806	0.49644	1	9638	1	0.22052	0.14591	0.29846	1	5105	2	0.22052	-0.304133233
HLX	5	0.31811	0.49648	1	9639	1	0.16893	0.23866	0.42948	1	7399	3	0.16893	-0.304098242
CARD6	5	0.31824	0.49658	1	9640	2	0.68964	0.14242	0.29333	1	5016	3	0.68964	-0.304010776
RNF185	5	0.31836	0.49668	1	9641	1	0.017985	0.83917	0.84864	1	16273	1	0.017985	-0.303923328
CCDC197	5	0.31839	0.4967	1	9642	2	-0.060174	0.34128	0.52073	1	9082	2	-0.060174	-0.30390584
R3HDM2	5	0.31842	0.49672	1	9643	1	-0.015295	0.69554	0.77157	1	14430	1	-0.015295	-0.303888353
TSGA10IP	5	0.31854	0.49682	1	9644	2	0.25984	0.19425	0.36798	1	6293	3	0.25984	-0.30380093
CALHM2	5	0.31866	0.4969	1	9645	2	-0.11714	0.58056	0.71928	1	13182	1	-0.11714	-0.303731003
BBOX1	5	0.31868	0.49693	1	9646	2	-0.091419	0.85588	0.86093	1	16572	1	-0.091419	-0.303704784
FAM25A	4	0.3187	0.46206	1	9647	2	-0.19171	0.92429	0.92406	1	18060	0	-0.19171	-0.335301626
SF3A1	4	0.3187	0.46206	1	9648	2	-0.81917	0.040586	0.10392	0.949708	2350	2	-0.81917	-0.335301626
NUP88	4	0.3187	0.46206	1	9649	2	-0.70134	0.8313	0.83071	1	16158	1	-0.70134	-0.335301626
HMGCS1	4	0.3187	0.46206	1	9650	2	-0.79864	0.15716	0.30198	1	5370	2	-0.79864	-0.335301626
POLR1B	4	0.3187	0.46206	1	9651	2	-1.7972	0.8868	0.8864	1	17211	0	-1.7972	-0.335301626
SPDYE1	5	0.31871	0.49695	1	9652	2	0.22818	0.1241	0.26575	1	4572	3	0.22818	-0.303687305
MFSD14B	5	0.3188	0.49702	1	9653	2	-0.11495	0.88043	0.88155	1	17084	1	-0.11495	-0.303626135
RFPL4AL1	5	0.31886	0.49707	1	9654	2	0.075585	0.17587	0.3419	1	5845	2	0.075585	-0.303582447
TTC32	5	0.31888	0.49709	1	9655	2	-0.27476	0.94251	0.94269	1	18480	0	-0.27476	-0.303564974
MLYCD	5	0.31894	0.49713	1	9656	2	-0.10206	0.54251	0.68635	1	12478	2	-0.10206	-0.303530028
EXTL3	5	0.319	0.49718	1	9657	1	0.079398	0.54076	0.68485	1	12443	2	0.079398	-0.30348635
PRDX6	5	0.319	0.49718	1	9658	1	-0.12253	0.95556	0.95574	1	18806	0	-0.12253	-0.30348635
CACNA1B	5	0.31901	0.49719	1	9659	2	0.31004	0.18817	0.35937	1	6146	3	0.31004	-0.303477615
ACTL9	5	0.31906	0.49723	1	9660	2	0.071718	0.03546	0.10472	0.951802	2165	2	0.071718	-0.303442676
LMBR1L	5	0.31913	0.49729	1	9661	1	0.086884	0.46253	0.61892	1	11110	2	0.086884	-0.303390274
LY6G6E	5	0.31915	0.4973	1	9662	2	-0.23154	0.24317	0.43552	1	7510	2	-0.23154	-0.303381541
MICALL2	5	0.31928	0.49741	1	9663	2	-0.038492	0.33916	0.51902	1	9052	2	-0.038492	-0.303285488
TMEM69	5	0.31928	0.49741	1	9664	2	-0.049172	0.55643	0.69836	1	12745	2	-0.049172	-0.303285488
TIMP1	5	0.31933	0.49744	1	9665	2	-0.070665	0.77087	0.80718	1	15340	1	-0.070665	-0.303259295
AOC1	5	0.31944	0.49754	1	9666	1	0.39817	0.016084	0.053791	0.719799	1476	4	0.39817	-0.303171998
SMIM2	5	0.31949	0.49758	1	9667	2	0.2814	0.12924	0.27351	1	4693	3	0.2814	-0.303137084
SLC26A5	5	0.31957	0.49765	1	9668	1	0.30234	0.17554	0.34145	1	5829	3	0.30234	-0.303075992
SERHL2	5	0.31957	0.49765	1	9669	1	0.060533	0.88009	0.88124	1	17073	1	0.060533	-0.303075992
FOLR1	5	0.31964	0.4977	1	9670	2	-0.17015	0.18149	0.34989	1	5972	1	-0.17015	-0.303032359
POMGNT1	5	0.31964	0.4977	1	9671	1	0.31226	0.1059	0.23818	1	4112	3	0.31226	-0.303032359
TMEM219	5	0.31968	0.49773	1	9672	2	-0.29925	0.29427	0.48353	1	8368	2	-0.29925	-0.303006182
SLC22A18	5	0.31974	0.49777	1	9673	1	0.070674	0.89236	0.89274	1	17317	1	0.070674	-0.302971281
A3GALT2	5	0.3198	0.49782	1	9674	2	-0.19308	0.90315	0.90342	1	17561	0	-0.19308	-0.30292766
SH3D21	5	0.31985	0.49787	1	9675	2	0.15164	0.90441	0.9047	1	17597	0	0.15164	-0.302884042
PEBP1	5	0.31993	0.49792	1	9676	2	-0.081218	0.92941	0.92969	1	18178	0	-0.081218	-0.302840429
SLCO1A2	5	0.31998	0.49797	1	9677	2	-0.18157	0.42032	0.58444	1	10357	1	-0.18157	-0.30279682
DHX57	5	0.32002	0.498	1	9678	2	0.27872	0.20281	0.38006	1	6514	3	0.27872	-0.302770657
CYSRT1	5	0.32002	0.498	1	9679	2	-0.1283	0.48403	0.63671	1	11454	2	-0.1283	-0.302770657
VPS33A	5	0.3201	0.49805	1	9680	1	0.89324	0.00305	0.013116	0.337835	774	3	0.89324	-0.302727056
LARGE1	5	0.32015	0.49808	1	9681	2	-0.11516	0.4808	0.634	1	11413	2	-0.11516	-0.302700897
NEPRO	4	0.32017	0.46352	1	9682	2	-0.52473	0.86565	0.86517	1	16770	0	-0.52473	-0.333931522
OR6N2	5	0.32019	0.49812	1	9683	2	0.18663	0.23305	0.42179	1	7250	3	0.18663	-0.302666021
INTS8	4	0.32025	0.46361	1	9684	1	-0.072349	0.37971	0.52602	1	9689	1	-0.072349	-0.333847205
COMMD4	5	0.3203	0.4982	1	9685	1	0.30708	0.1718	0.3361	1	5735	3	0.30708	-0.302596277
CTSB	5	0.32048	0.49835	1	9686	2	-0.042719	0.51913	0.6663	1	12057	1	-0.042719	-0.302465537
NTN3	5	0.32053	0.49838	1	9687	1	0.2068	0.20956	0.38945	1	6686	3	0.2068	-0.302439394
BHLHE40	5	0.32057	0.49841	1	9688	1	0.15626	0.2536	0.44957	1	7772	2	0.15626	-0.302413253
PARP2	5	0.3207	0.49852	1	9689	2	0.16282	0.28414	0.47559	1	8218	2	0.16282	-0.302317414
OPHN1	5	0.32072	0.49852	1	9690	1	0.3208	0.14176	0.29233	1	4998	3	0.3208	-0.302317414
KANK1	5	0.32083	0.49861	1	9691	1	0.10567	0.075406	0.19052	1	3382	2	0.10567	-0.302239016
SPCS3	5	0.32089	0.49867	1	9692	1	0.53028	0.10412	0.23539	1	4072	3	0.53028	-0.302186758
CXCL11	5	0.3209	0.49867	1	9693	2	-0.059957	0.86834	0.87108	1	16825	1	-0.059957	-0.302186758
TJAP1	5	0.32093	0.4987	1	9694	2	-0.22075	0.6996	0.77331	1	14479	1	-0.22075	-0.302160632
MAP1LC3C	5	0.32095	0.49872	1	9695	2	-0.009787	0.35949	0.53522	1	9364	2	-0.009787	-0.302143215
RUFY2	5	0.32096	0.49872	1	9696	2	0.077012	0.34393	0.52285	1	9129	2	0.077012	-0.302143215
PRKACA	5	0.32096	0.49872	1	9697	1	-0.04251	0.15115	0.3062	1	5218	2	-0.04251	-0.302143215
KRT6C	5	0.32105	0.49878	1	9698	2	-0.10815	0.55045	0.69315	1	12629	2	-0.10815	-0.302090969
RXYLT1	5	0.32108	0.49881	1	9699	2	0.13591	0.34099	0.5205	1	9075	2	0.13591	-0.302064848
C11orf1	5	0.32112	0.49885	1	9700	2	0.22504	0.7435	0.7932	1	14993	1	0.22504	-0.302030023
CYP4Z1	5	0.32136	0.49904	1	9701	2	0.16974	0.12191	0.26244	1	4511	2	0.16974	-0.301864643
ENTPD5	5	0.32143	0.49909	1	9702	2	-0.12631	0.46269	0.61905	1	11113	2	-0.12631	-0.301821132
RBM5	5	0.32143	0.49909	1	9703	2	0.10768	0.22089	0.40495	1	6970	2	0.10768	-0.301821132
OSBPL1A	5	0.32145	0.4991	1	9704	2	-0.29134	0.96419	0.96429	1	19014	0	-0.29134	-0.30181243
ANKRD6	5	0.32159	0.4992	1	9705	2	0.18645	0.15599	0.3133	1	5339	3	0.18645	-0.301725423
SLC30A8	5	0.32164	0.49925	1	9706	1	0.30776	0.23643	0.42644	1	7343	3	0.30776	-0.301681926
CCDC160	5	0.32165	0.49925	1	9707	2	-0.16891	0.79047	0.81797	1	15580	1	-0.16891	-0.301681926
FOXI2	5	0.3218	0.49938	1	9708	2	-0.19783	0.65544	0.75536	1	14032	1	-0.19783	-0.301568855
PRMT6	5	0.32185	0.49942	1	9709	2	-0.13445	0.95563	0.95581	1	18810	0	-0.13445	-0.30153407
PIP5K1C	5	0.32185	0.49942	1	9710	2	-0.054056	0.37235	0.54561	1	9582	2	-0.054056	-0.30153407
PCDHB7	5	0.32185	0.49942	1	9711	1	-0.01889	0.4873	0.63942	1	11512	2	-0.01889	-0.30153407
CPA2	5	0.32191	0.49947	1	9712	2	0.24156	0.56357	0.70455	1	12884	2	0.24156	-0.301490592
SETSIP	5	0.32192	0.49948	1	9713	2	-0.027806	0.35341	0.53038	1	9274	2	-0.027806	-0.301481897
FRMD1	5	0.32209	0.49962	1	9714	2	-0.1289	0.45248	0.61071	1	10906	2	-0.1289	-0.301360185
PADI3	5	0.32213	0.49964	1	9715	2	-0.17215	0.88828	0.88881	1	17252	1	-0.17215	-0.3013428
XYLB	5	0.32215	0.49966	1	9716	1	0.080654	0.65155	0.75391	1	13998	1	0.080654	-0.301325416
ACAA1	5	0.32223	0.49971	1	9717	1	0.016849	0.34221	0.52146	1	9097	2	0.016849	-0.30128196
LUZP2	5	0.32226	0.49975	1	9718	1	0.20536	0.13591	0.28349	1	4855	3	0.20536	-0.301247197
DNAL4	5	0.32231	0.49978	1	9719	2	0.022745	0.5976	0.73437	1	13500	2	0.022745	-0.301221127
SLC26A6	5	0.32239	0.49985	1	9720	1	0.07237	0.32027	0.50401	1	8733	2	0.07237	-0.301160304
SLC25A25	5	0.32245	0.4999	1	9721	2	-0.17567	0.70611	0.77613	1	14557	1	-0.17567	-0.301116863
NOL9	5	0.32254	0.49995	1	9722	2	-0.031793	0.050472	0.14157	1	2672	2	-0.031793	-0.301073427
MANSC1	5	0.32256	0.49999	1	9723	1	-0.01939	0.5195	0.66662	1	12064	1	-0.01939	-0.301038682
MAVS	5	0.32259	0.5	1	9724	2	0.007653	0.448	0.60705	1	10823	2	0.007653	-0.301029996
ZNF157	5	0.32272	0.50011	1	9725	2	0.099684	0.41152	0.57742	1	10210	2	0.099684	-0.300934461
GSPT1	5	0.32281	0.50019	1	9726	2	-1.4437	0.87515	0.87689	1	16984	1	-1.4437	-0.300864995
TDP1	5	0.32282	0.5002	1	9727	2	-0.29006	0.44531	0.60482	1	10775	2	-0.29006	-0.300856313
CNTN6	5	0.32298	0.50034	1	9728	1	0.20457	0.039635	0.11519	0.977489	2316	4	0.20457	-0.300734776
EXO5	5	0.32324	0.50056	1	9729	1	0.069301	0.28924	0.47959	1	8284	2	0.069301	-0.300543858
HOXA2	5	0.32335	0.50064	1	9730	2	0.14294	0.45303	0.61116	1	10917	2	0.14294	-0.300474454
ZNF804B	5	0.32335	0.50064	1	9731	2	-0.29563	0.30292	0.49033	1	8490	2	-0.29563	-0.300474454
RNFT2	5	0.32343	0.5007	1	9732	1	0.14495	0.43999	0.60048	1	10682	2	0.14495	-0.300422409
RPS6	5	0.32345	0.50073	1	9733	2	-0.27377	0.26818	0.46308	1	8007	1	-0.27377	-0.300396388
USE1	5	0.32345	0.50073	1	9734	2	-0.050958	0.88018	0.88133	1	17077	1	-0.050958	-0.300396388
GTF2E1	5	0.32345	0.50073	1	9735	2	0.40506	0.16138	0.3211	1	5461	3	0.40506	-0.300396388
UPF2	5	0.32345	0.50073	1	9736	2	-1.3981	0.4331	0.59487	1	10578	2	-1.3981	-0.300396388
SRP19	5	0.32345	0.50073	1	9737	2	-0.023239	0.058699	0.16117	1	2955	2	-0.023239	-0.300396388
RPS27	5	0.32345	0.50073	1	9738	2	0.57959	0.19243	0.36544	1	6252	3	0.57959	-0.300396388
KLC1	5	0.32347	0.50074	1	9739	1	0.18393	0.23217	0.42056	1	7233	3	0.18393	-0.300387715
AMOTL2	5	0.32369	0.50093	1	9740	2	0.044949	0.36172	0.53704	1	9406	2	0.044949	-0.300222958
SHH	5	0.32373	0.50096	1	9741	1	0.3858	0.032522	0.097298	0.926893	2069	4	0.3858	-0.30019695
ZNF229	5	0.32384	0.50106	1	9742	2	0.056987	0.90181	0.9021	1	17529	0	0.056987	-0.300110266
GDAP2	5	0.32395	0.50115	1	9743	2	0.1089	0.51462	0.66244	1	11974	1	0.1089	-0.300032265
CTRL00332	1	0.32397	0.32412	0.99089	9744	1	-0.42974	0.67603	0.67607	1	14247	0	-0.42974	-0.48929417
KCNK16	5	0.32403	0.50121	1	9745	2	0.027981	0.24408	0.4368	1	7532	2	0.027981	-0.299980273
hsa-mir-489	5	0.3241	0.50126	1	9746	2	-0.0053264	0.17613	0.34229	1	5849	1	-0.0053264	-0.29993695
KLHL34	5	0.32414	0.5013	1	9747	2	-0.19	0.80988	0.82951	1	15847	1	-0.19	-0.299902295
TANC2	5	0.32418	0.50133	1	9748	1	0.95352	0.0062781	0.025852	0.486305	1046	3	0.95352	-0.299876306
INTERGENIC503501	1	0.32438	0.32454	0.99089	9749	1	-0.34016	0.67562	0.67566	1	14243	0	-0.34016	-0.488731768
CD84	5	0.32448	0.50157	1	9750	1	-0.16583	0.7831	0.81385	1	15490	1	-0.16583	-0.299668448
MEA1	5	0.32459	0.50167	1	9751	2	0.33016	0.17569	0.34164	1	5838	3	0.33016	-0.299581869
B4GALT6	5	0.3246	0.50168	1	9752	2	0.42474	0.1656	0.32715	1	5567	3	0.42474	-0.299573212
CTRL00026	1	0.32461	0.32479	0.99089	9753	1	-0.29509	0.67539	0.67545	1	14240	0	-0.29509	-0.488397351
IGLON5	5	0.32484	0.50188	1	9754	2	0.081652	0.82137	0.83676	1	16008	1	0.081652	-0.299400111
AMPD1	5	0.32488	0.50191	1	9755	2	0.10917	0.49155	0.64297	1	11578	2	0.10917	-0.299374151
HSPA2	5	0.32497	0.50199	1	9756	1	0.21911	0.57841	0.71743	1	13140	2	0.21911	-0.299304934
GPR108	5	0.32516	0.50214	1	9757	1	0.011867	0.13059	0.27556	1	4729	2	0.011867	-0.299175182
IL23R	5	0.32517	0.50214	1	9758	2	0.11435	0.80796	0.82834	1	15817	1	0.11435	-0.299175182
EFCAB1	5	0.32525	0.5022	1	9759	1	0.18412	0.34131	0.52076	1	9083	2	0.18412	-0.299123292
CORO2A	5	0.32538	0.50231	1	9760	1	0.10407	0.76368	0.8034	1	15243	1	0.10407	-0.299028176
FAM160B1	5	0.32548	0.5024	1	9761	2	-0.21513	0.93929	0.93949	1	18402	0	-0.21513	-0.298950369
EPRS	5	0.32557	0.50247	1	9762	2	-1.1022	0.32055	0.50422	1	8739	1	-1.1022	-0.298889863
FAM184B	5	0.3256	0.50249	1	9763	2	-0.2032	0.85432	0.85975	1	16545	1	-0.2032	-0.298872577
CXCL1	4	0.32571	0.46926	1	9764	2	-0.096444	0.50444	0.6268	1	11810	1	-0.096444	-0.328586464
GDF2	5	0.32587	0.5027	1	9765	1	-0.15836	0.97212	0.97212	1	19210	0	-0.15836	-0.298691115
LCN15	5	0.32599	0.50279	1	9766	2	0.0080102	0.55042	0.69312	1	12628	2	0.0080102	-0.298613369
hsa-mir-1282	6	0.32614	0.53702	1	9767	1	0.28924	0.099206	0.24635	1	3950	4	0.28924	-0.27000954
ZMYND11	5	0.32615	0.50292	1	9768	2	0.49538	0.033343	0.099452	0.935418	2097	3	0.49538	-0.298501093
NOP56	4	0.32626	0.46984	1	9769	2	-0.58441	0.89123	0.89086	1	17295	0	-0.58441	-0.328050012
PAGR1	5	0.32628	0.50303	1	9770	1	0.99097	0.005649	0.023453	0.459728	1011	3	0.99097	-0.298406113
HM13	5	0.32629	0.50304	1	9771	2	0.0066716	0.46008	0.6169	1	11062	2	0.0066716	-0.29839748
PSMB10	5	0.32635	0.5031	1	9772	1	0.3752	0.10527	0.23719	1	4089	3	0.3752	-0.298345683
TM7SF3	5	0.32657	0.50328	1	9773	2	0.15671	0.048112	0.13596	1	2608	3	0.15671	-0.298190328
MMP27	5	0.32662	0.50332	1	9774	2	0.0080381	0.32873	0.51072	1	8874	2	0.0080381	-0.298155812
IZUMO1R	5	0.32667	0.50337	1	9775	2	0.22073	0.23815	0.42878	1	7386	3	0.22073	-0.298112671
NIM1K	5	0.32678	0.50347	1	9776	2	-0.01056	0.71686	0.78087	1	14687	1	-0.01056	-0.298026402
PITPNA	5	0.32682	0.5035	1	9777	1	0.063613	0.58108	0.71972	1	13188	2	0.063613	-0.298000525
NFKBIL1	5	0.32682	0.5035	1	9778	2	-0.077628	0.47539	0.62945	1	11326	2	-0.077628	-0.298000525
FBXO24	5	0.32688	0.50355	1	9779	1	0.09541	0.52233	0.669	1	12120	2	0.09541	-0.2979574
RIMS1	5	0.32694	0.5036	1	9780	2	0.21562	0.14489	0.29693	1	5082	3	0.21562	-0.297914279
PDC	5	0.32703	0.50368	1	9781	1	0.042944	0.13591	0.28349	1	4856	2	0.042944	-0.297845294
MIS18A	5	0.32704	0.50368	1	9782	2	-0.043898	0.51859	0.66583	1	12046	1	-0.043898	-0.297845294
NKIRAS1	5	0.32716	0.50378	1	9783	2	0.20117	0.15038	0.30505	1	5202	2	0.20117	-0.297759078
ODF3B	5	0.32751	0.50407	1	9784	2	-0.12091	0.28537	0.47651	1	8234	2	-0.12091	-0.297509149
TAAR1	5	0.32757	0.50412	1	9785	2	-0.37037	0.13036	0.27519	1	4722	2	-0.37037	-0.297466072
INTERGENIC598660	1	0.32764	0.3278	0.99089	9786	1	-0.24845	0.67236	0.67247	1	14214	0	-0.24845	-0.484391051
LRRIQ3	5	0.32765	0.50419	1	9787	2	-0.37315	0.58245	0.72095	1	13209	1	-0.37315	-0.297405772
COL6A2	5	0.32772	0.50425	1	9788	1	0.19655	0.17663	0.34297	1	5864	2	0.19655	-0.297354093
C4orf46	5	0.32781	0.50433	1	9789	1	0.50735	0.039038	0.11371	0.971928	2301	4	0.50735	-0.297285197
SRRM3	5	0.32794	0.50443	1	9790	2	-0.13176	0.070266	0.18223	1	3275	2	-0.13176	-0.297199093
WT1	5	0.32802	0.50449	1	9791	2	-0.02042	0.58183	0.72042	1	13201	2	-0.02042	-0.297147438
SMARCAD1	5	0.32802	0.50449	1	9792	2	-0.047769	0.50621	0.65537	1	11838	1	-0.047769	-0.297147438
UGT1A9	6	0.32803	0.53919	1	9793	2	0.18054	0.24775	0.4481	1	7609	3	0.18054	-0.268258171
DSE	2	0.32803	0.35847	0.994548	9794	1	0.020554	0.10568	0.17892	1	4103	1	0.020554	-0.445547184
ITGA9	5	0.32804	0.50451	1	9795	2	-0.15641	0.56875	0.70908	1	12976	2	-0.15641	-0.297130221
BTBD11	5	0.3281	0.50456	1	9796	2	-0.31927	0.924	0.92432	1	18052	0	-0.31927	-0.297087182
FTMT	5	0.32813	0.50459	1	9797	1	0.29203	0.24338	0.4358	1	7517	3	0.29203	-0.297061361
EBPL	5	0.32819	0.50463	1	9798	1	-0.0039939	0.4565	0.61404	1	10986	1	-0.0039939	-0.297026934
SMOC2	5	0.32832	0.50473	1	9799	2	0.07389	0.74612	0.79452	1	15026	1	0.07389	-0.296940881
RAB4A	5	0.32834	0.50474	1	9800	2	0.38478	0.10158	0.2315	1	4020	3	0.38478	-0.296932277
CTRL00184	1	0.32858	0.32876	0.99089	9801	1	-0.23501	0.67142	0.67149	1	14204	0	-0.23501	-0.483121028
RORB	5	0.32861	0.50499	1	9802	2	-0.077009	0.19805	0.37337	1	6385	2	-0.077009	-0.296717222
IGFBP6	5	0.32867	0.50504	1	9803	1	0.084686	0.59164	0.72907	1	13386	2	0.084686	-0.296674224
MSN	5	0.3287	0.50506	1	9804	2	-0.17853	0.92772	0.92803	1	18141	0	-0.17853	-0.296657026
BGLAP	4	0.32879	0.47243	1	9805	1	0.42297	0.060817	0.14306	1	3030	3	0.42297	-0.325662532
HAUS5	5	0.32905	0.50535	1	9806	1	0.45917	0.14951	0.30372	1	5180	2	0.45917	-0.29640773
GTF3A	5	0.32905	0.50535	1	9807	1	-0.040587	0.13999	0.28967	1	4952	1	-0.040587	-0.29640773
TBC1D3L	7	0.32922	0.55091	1	9808	2	0.14682	0.70974	0.82923	1	14599	2	0.14682	-0.258919344
RRAGD	5	0.32924	0.5055	1	9809	2	-0.10243	0.70567	0.77595	1	14550	1	-0.10243	-0.29627884
PPL	5	0.32928	0.50553	1	9810	2	-0.03661	0.09881	0.22725	1	3938	2	-0.03661	-0.296253067
TSKS	5	0.32942	0.50564	1	9811	2	-0.17531	0.8984	0.89873	1	17452	0	-0.17531	-0.296158577
ST6GALNAC1	5	0.32956	0.50575	1	9812	2	-0.14391	0.42265	0.58636	1	10398	2	-0.14391	-0.296064109
TMEM244	5	0.32958	0.50577	1	9813	2	0.26341	0.13458	0.28154	1	4820	3	0.26341	-0.296046935
DONSON	4	0.32963	0.47333	1	9814	2	0.34542	0.067991	0.15666	1	3223	2	0.34542	-0.324835969
BRCA2	5	0.32965	0.50583	1	9815	2	-0.19448	0.024684	0.076994	0.846086	1791	2	-0.19448	-0.295995417
OR8B2	3	0.32977	0.44535	1	9816	1	-0.39184	0.47528	0.53627	1	11323	1	-0.39184	-0.351298543
SNW1	5	0.32984	0.50599	1	9817	2	-0.31358	0.63495	0.74775	1	13849	1	-0.31358	-0.295858066
C9orf135	5	0.33005	0.50614	1	9818	2	-0.062166	0.46186	0.61836	1	11093	2	-0.062166	-0.295729339
FUT9	5	0.33018	0.50625	1	9819	1	0.1431	0.47763	0.63132	1	11367	2	0.1431	-0.295634964
CHST14	5	0.33026	0.50633	1	9820	2	-0.076254	0.16534	0.32676	1	5560	1	-0.076254	-0.29556634
ADGRG6	5	0.33026	0.50633	1	9821	2	-0.1397	0.55823	0.69988	1	12778	2	-0.1397	-0.29556634
GAL3ST1	5	0.33039	0.50644	1	9822	2	-0.19117	0.39358	0.56277	1	9909	2	-0.19117	-0.295472
HDAC2	5	0.33043	0.50646	1	9823	2	0.31307	0.18906	0.36061	1	6165	3	0.31307	-0.295454849
CEMP1	5	0.33054	0.50656	1	9824	1	0.55961	0.029067	0.088421	0.893946	1946	4	0.55961	-0.295369107
C13orf42	5	0.33058	0.50658	1	9825	2	-0.0029013	0.41784	0.58247	1	10322	2	-0.0029013	-0.29535196
TGM4	5	0.33059	0.50659	1	9826	2	0.011038	0.13367	0.28019	1	4797	1	0.011038	-0.295343387
HAS2	5	0.33069	0.50667	1	9827	1	0.10343	0.75241	0.79764	1	15106	1	0.10343	-0.29527481
TRIM38	5	0.33076	0.50674	1	9828	2	-0.056652	0.96534	0.96545	1	19049	0	-0.056652	-0.295214813
TMX1	5	0.33086	0.50684	1	9829	1	0.071742	0.57124	0.71124	1	13022	2	0.071742	-0.295129118
CHRNA3	5	0.33112	0.50705	1	9830	2	-0.34586	0.20403	0.38177	1	6540	2	-0.34586	-0.294949213
CALCRL	5	0.33113	0.50707	1	9831	1	0.32878	0.13632	0.28408	1	4868	3	0.32878	-0.294932083
VPS13C	5	0.33128	0.5072	1	9832	2	0.23154	0.18482	0.35461	1	6050	3	0.23154	-0.294820755
C3orf33	5	0.33134	0.50724	1	9833	1	0.20956	0.38402	0.55497	1	9755	2	0.20956	-0.294786506
INCA1	5	0.33147	0.50735	1	9834	2	-0.17229	0.72646	0.78523	1	14793	1	-0.17229	-0.294692335
ANKRD34A	5	0.33147	0.50735	1	9835	2	0.060227	0.72271	0.78353	1	14755	1	0.060227	-0.294692335
TBC1D8B	5	0.33152	0.50739	1	9836	2	0.16453	0.45329	0.61138	1	10921	2	0.16453	-0.294658096
EME1	5	0.33155	0.50741	1	9837	2	0.12314	0.43129	0.59341	1	10546	2	0.12314	-0.294640978
ADCK2	5	0.33161	0.50747	1	9838	2	-0.26121	0.050169	0.14086	1	2657	2	-0.26121	-0.294589627
MIER3	5	0.33161	0.50747	1	9839	2	-0.42647	0.79806	0.82238	1	15680	1	-0.42647	-0.294589627
TOP2B	5	0.33172	0.50755	1	9840	2	-0.23526	0.10224	0.23252	1	4035	2	-0.23526	-0.294521168
MS4A8	5	0.33173	0.50756	1	9841	2	0.6429	0.010585	0.03839	0.60336	1261	3	0.6429	-0.294512611
PROM2	5	0.3318	0.50761	1	9842	1	-0.094819	0.12617	0.26895	1	4622	1	-0.094819	-0.294469831
NECTIN4	5	0.33184	0.50764	1	9843	1	0.17354	0.47103	0.6259	1	11252	2	0.17354	-0.294444165
MTREX	4	0.33191	0.47565	1	9844	2	-0.93889	0.88632	0.88595	1	17199	0	-0.93889	-0.322712499
CFAP61	5	0.33209	0.50783	1	9845	2	0.18694	0.67421	0.76275	1	14231	1	0.18694	-0.294281647
S100A2	5	0.33214	0.50788	1	9846	2	0.022758	0.2063	0.3849	1	6604	2	0.022758	-0.294238889
PROKR2	5	0.33229	0.508	1	9847	1	0.0097996	0.37544	0.54809	1	9625	2	0.0097996	-0.294136288
SEPTIN3	5	0.33244	0.50813	1	9848	2	0.020663	0.33011	0.51181	1	8890	1	0.020663	-0.294025164
DMWD	5	0.33247	0.50815	1	9849	2	-0.016077	0.3412	0.52067	1	9080	2	-0.016077	-0.29400807
COX19	5	0.33272	0.50836	1	9850	1	1.5452	4.47E-05	0.00020959	0.016521	253	4	1.5452	-0.293828629
ALG1L	5	0.33277	0.5084	1	9851	2	-0.26578	0.87339	0.87536	1	16933	1	-0.26578	-0.293794458
GNB5	5	0.33296	0.50854	1	9852	1	-0.025576	0.53749	0.682	1	12385	1	-0.025576	-0.293674881
IMMT	5	0.33318	0.50873	1	9853	2	-0.21725	0.39008	0.55989	1	9851	1	-0.21725	-0.293512651
HSD3B1	5	0.33318	0.50873	1	9854	2	-0.20953	0.5029	0.65259	1	11779	1	-0.20953	-0.293512651
HBP1	5	0.33323	0.50877	1	9855	2	-0.0052178	0.79264	0.81921	1	15605	1	-0.0052178	-0.293478505
CCDC39	5	0.33331	0.50884	1	9856	2	0.13785	0.14865	0.30243	1	5159	2	0.13785	-0.293418756
WDR87	5	0.33349	0.50898	1	9857	2	0.063817	0.72759	0.78573	1	14807	1	0.063817	-0.293299283
ZNF318	5	0.33353	0.50901	1	9858	2	0.080805	0.78569	0.81527	1	15523	1	0.080805	-0.293273685
SPANXA2	1	0.33368	0.33377	0.99089	9859	1	-0.39271	0.66632	0.66643	1	14149	0	-0.39271	-0.476552701
USP46	5	0.33368	0.50914	1	9860	1	-0.057777	0.060519	0.16545	1	3020	2	-0.057777	-0.293162782
hsa-mir-221	8	0.33377	0.5828	1	9861	3	-0.089497	0.43994	0.67164	1	10681	3	-0.089497	-0.234480457
KHK	5	0.33377	0.50921	1	9862	2	0.23188	0.14438	0.29618	1	5070	3	0.23188	-0.293103076
TAB2	5	0.33377	0.50921	1	9863	2	-0.21287	0.3835	0.55455	1	9745	2	-0.21287	-0.293103076
HOXA11	5	0.33387	0.5093	1	9864	2	-0.094197	0.14054	0.29046	1	4963	2	-0.094197	-0.293026324
SH3GLB2	5	0.33387	0.5093	1	9865	2	0.16688	0.53862	0.68299	1	12403	2	0.16688	-0.293026324
NAA16	5	0.33392	0.50934	1	9866	2	0.47422	0.019728	0.063787	0.780556	1615	3	0.47422	-0.292992216
PGD	5	0.33394	0.50936	1	9867	2	1.8673	0.0040725	0.017195	0.390506	878	3	1.8673	-0.292975163
GCGR	5	0.33407	0.50947	1	9868	2	-0.093215	0.92676	0.92706	1	18120	0	-0.093215	-0.292881384
CTRL00080	1	0.3342	0.33432	0.99089	9869	1	-0.26578	0.6658	0.6659	1	14142	0	-0.26578	-0.475837642
CYB561A3	5	0.33424	0.50961	1	9870	1	-0.081157	0.1102	0.24479	1	4215	2	-0.081157	-0.292762058
TP53INP1	5	0.33424	0.50961	1	9871	1	-0.079892	0.63875	0.74914	1	13880	1	-0.079892	-0.292762058
SPATA31A6	4	0.33426	0.478	1	9872	1	0.09738	0.71385	0.73742	1	14652	1	0.09738	-0.320572103
ANKRA2	5	0.33436	0.50971	1	9873	2	-0.24633	0.55999	0.70143	1	12810	1	-0.24633	-0.292676846
DDX31	5	0.33437	0.50972	1	9874	1	0.2243	0.24129	0.43298	1	7458	3	0.2243	-0.292668326
CFB	5	0.33438	0.50974	1	9875	2	-0.2246	0.15646	0.31396	1	5347	1	-0.2246	-0.292651285
PLAAT5	5	0.3344	0.50975	1	9876	2	0.16652	0.090668	0.21458	1	3716	2	0.16652	-0.292642766
TP63	5	0.33452	0.50983	1	9877	1	-0.086347	0.45527	0.61301	1	10960	2	-0.086347	-0.292574613
PLPP2	5	0.33452	0.50984	1	9878	2	-0.11063	0.32746	0.50969	1	8857	2	-0.11063	-0.292566095
FGD5	5	0.3346	0.5099	1	9879	2	-0.037861	0.90139	0.90169	1	17523	0	-0.037861	-0.292514988
BOK	5	0.3347	0.50998	1	9880	1	0.45413	0.026463	0.081666	0.864424	1856	4	0.45413	-0.292446855
GTF2IRD1	5	0.33471	0.50999	1	9881	2	-0.19235	0.82605	0.83977	1	16088	1	-0.19235	-0.29243834
PARP6	5	0.33471	0.50999	1	9882	2	-0.23577	0.76858	0.80598	1	15303	1	-0.23577	-0.29243834
FFAR2	5	0.33474	0.51002	1	9883	1	0.48439	0.019006	0.061849	0.768154	1592	4	0.48439	-0.292412793
OR6Y1	5	0.33478	0.51005	1	9884	2	-0.2484	0.95472	0.95489	1	18788	0	-0.2484	-0.292387248
ZNF660	5	0.33479	0.51006	1	9885	2	0.28422	0.12146	0.26177	1	4501	2	0.28422	-0.292378733
HMGB2	5	0.33489	0.51014	1	9886	1	0.10277	0.36822	0.54222	1	9515	2	0.10277	-0.292310622
TTC34	5	0.3349	0.51015	1	9887	2	0.039958	0.1067	0.23938	1	4130	2	0.039958	-0.292302109
LPP	5	0.33494	0.51018	1	9888	2	-0.28769	0.34876	0.52666	1	9198	2	-0.28769	-0.292276571
CYP19A1	5	0.33505	0.51026	1	9889	2	0.30763	0.07271	0.18615	1	3328	3	0.30763	-0.292208475
MRPL51	5	0.33524	0.51041	1	9890	2	0.16739	0.35369	0.53059	1	9279	2	0.16739	-0.292080825
TAAR5	5	0.33535	0.51051	1	9891	2	-0.057336	0.46869	0.624	1	11206	2	-0.057336	-0.291995746
hsa-mir-660	6	0.33535	0.54752	1	9892	3	-0.1945	0.88208	0.89384	1	17111	1	-0.1945	-0.261600012
TSFM	6	0.33536	0.54753	1	9893	1	0.63295	0.018202	0.066374	0.798163	1561	3	0.63295	-0.26159208
TAOK3	5	0.33544	0.51057	1	9894	2	0.061799	0.24537	0.43856	1	7554	2	0.061799	-0.291944707
PLPP7	5	0.33555	0.51067	1	9895	1	0.0037147	0.07878	0.19583	1	3443	2	0.0037147	-0.291859655
LRFN3	5	0.33557	0.51069	1	9896	2	-0.15378	0.71591	0.78044	1	14673	1	-0.15378	-0.291842646
DVL2	5	0.33557	0.51069	1	9897	2	0.17673	0.45723	0.61463	1	11002	2	0.17673	-0.291842646
CTRL00384	1	0.33562	0.33576	0.99089	9898	1	-0.25409	0.66438	0.66447	1	14126	0	-0.25409	-0.473971044
FCRL4	5	0.33572	0.51081	1	9899	2	-0.21231	0.94099	0.94121	1	18444	0	-0.21231	-0.291740609
RNF121	5	0.33572	0.51081	1	9900	2	0.22578	0.085549	0.20648	1	3587	3	0.22578	-0.291740609
KISS1	5	0.33581	0.51088	1	9901	2	-0.12626	0.38738	0.55771	1	9811	1	-0.12626	-0.291681099
SPINK1	5	0.33581	0.51089	1	9902	2	0.18641	0.18008	0.34788	1	5939	2	0.18641	-0.291672598
ATP6V0D1	4	0.33586	0.47967	1	9903	2	0.59777	0.035331	0.093388	0.910838	2160	2	0.59777	-0.319057443
XAGE5	5	0.33588	0.51094	1	9904	2	0.3085	0.082105	0.20109	1	3508	2	0.3085	-0.291630096
CLINT1	5	0.33596	0.511	1	9905	1	0.24141	0.24506	0.43812	1	7548	3	0.24141	-0.2915791
RASSF6	5	0.33601	0.51104	1	9906	2	-0.16623	0.30472	0.49171	1	8521	2	-0.16623	-0.291545106
JPH2	5	0.33609	0.51111	1	9907	1	0.32323	0.086685	0.2083	1	3610	3	0.32323	-0.291485622
TMIGD2	5	0.33629	0.51128	1	9908	1	0.57289	0.036377	0.10706	0.958445	2198	3	0.57289	-0.291341195
PKD1L3	5	0.33629	0.51128	1	9909	2	-0.1708	0.89323	0.89359	1	17329	1	-0.1708	-0.291341195
CCDC43	5	0.33629	0.51128	1	9910	1	-0.08375	0.66555	0.75928	1	14139	1	-0.08375	-0.291341195
TMEM196	5	0.3363	0.51129	1	9911	2	-0.18424	0.63996	0.74957	1	13890	1	-0.18424	-0.291332701
DEFA3	5	0.33644	0.5114	1	9912	2	-0.12419	0.89491	0.89527	1	17360	1	-0.12419	-0.291239276
MUC13	4	0.33651	0.48033	1	9913	2	-0.2825	0.51261	0.63028	1	11938	1	-0.2825	-0.318460288
ATP2B2	5	0.33652	0.51145	1	9914	2	-0.21851	0.86816	0.87092	1	16818	1	-0.21851	-0.291196817
CDH11	5	0.33659	0.51152	1	9915	2	-0.18326	0.35308	0.53011	1	9269	2	-0.18326	-0.291137381
ACTRT1	5	0.33659	0.51152	1	9916	2	-0.1469	0.40148	0.5692	1	10038	2	-0.1469	-0.291137381
ATP6V1C1	5	0.33659	0.51152	1	9917	2	0.48269	0.22776	0.41452	1	7123	3	0.48269	-0.291137381
WDR90	5	0.33679	0.51168	1	9918	1	0.42267	0.10462	0.23617	1	4076	3	0.42267	-0.291001558
CCDC191	5	0.33687	0.51174	1	9919	2	-0.13952	0.61728	0.74142	1	13673	1	-0.13952	-0.290950635
CPNE9	5	0.33691	0.51178	1	9920	2	-0.16786	0.78827	0.81674	1	15556	1	-0.16786	-0.29091669
NCL	5	0.33696	0.51182	1	9921	2	-0.80158	0.45949	0.61641	1	11055	1	-0.80158	-0.290882748
ELF4	5	0.33698	0.51183	1	9922	1	0.2741	0.042975	0.1234	0.998615	2429	4	0.2741	-0.290874262
DUXA	5	0.33698	0.51183	1	9923	1	0.39695	0.039404	0.11462	0.975119	2309	4	0.39695	-0.290874262
FAM72A	1	0.33712	0.3373	0.99089	9924	1	-0.25286	0.66288	0.66295	1	14109	0	-0.25286	-0.471983659
CTRL00484	1	0.33718	0.33735	0.99089	9925	1	-0.20381	0.66282	0.66289	1	14107	0	-0.20381	-0.471919286
OR8U1	5	0.33723	0.51205	1	9926	2	-0.56516	0.86083	0.86485	1	16658	1	-0.56516	-0.29068763
SEC31A	5	0.33748	0.51225	1	9927	1	0.28225	0.15084	0.30574	1	5212	3	0.28225	-0.290518033
DHDDS	5	0.33754	0.5123	1	9928	2	-0.14159	0.9405	0.9407	1	18433	0	-0.14159	-0.290475644
CSTB	5	0.33755	0.51231	1	9929	2	-0.092563	0.58699	0.72495	1	13301	1	-0.092563	-0.290467167
TOM1L2	5	0.33765	0.51239	1	9930	2	-0.32747	0.9744	0.97444	1	19270	0	-0.32747	-0.290399355
MYPOP	5	0.33779	0.5125	1	9931	2	-0.26008	0.9743	0.97432	1	19266	0	-0.26008	-0.29030613
COL5A2	5	0.33801	0.51268	1	9932	2	0.21586	0.22275	0.40756	1	7011	3	0.21586	-0.290153624
CCDC40	5	0.33818	0.51281	1	9933	1	0.38477	0.067517	0.17785	1	3210	3	0.38477	-0.290043514
CENPT	5	0.33818	0.51281	1	9934	1	-0.19472	0.28647	0.47738	1	8250	2	-0.19472	-0.290043514
ATP2C1	5	0.33823	0.51284	1	9935	2	-0.084858	0.89132	0.89172	1	17298	1	-0.084858	-0.290018108
RAD23B	5	0.33825	0.51287	1	9936	1	0.16661	0.037477	0.10982	0.962827	2241	2	0.16661	-0.289992704
CEACAM20	5	0.33828	0.51289	1	9937	2	-0.13479	0.894	0.89436	1	17342	1	-0.13479	-0.289975768
KRT82	5	0.33831	0.51292	1	9938	1	0.15857	0.5292	0.67486	1	12234	2	0.15857	-0.289950366
FAXC	5	0.33837	0.51297	1	9939	2	0.33131	0.1673	0.32958	1	5613	3	0.33131	-0.289908033
IFNL1	5	0.33844	0.51303	1	9940	2	-0.11708	0.95183	0.95199	1	18719	0	-0.11708	-0.289857238
SMARCC2	5	0.33866	0.51321	1	9941	2	-0.099021	0.42648	0.58947	1	10459	2	-0.099021	-0.28970489
SLC38A3	5	0.33868	0.51323	1	9942	2	0.14681	0.46565	0.62146	1	11156	2	0.14681	-0.289687966
KCNK15	5	0.33876	0.51328	1	9943	2	-0.22066	0.32417	0.50706	1	8806	2	-0.22066	-0.289645658
PEX7	5	0.33888	0.51337	1	9944	2	-0.16787	0.5813	0.71993	1	13191	1	-0.16787	-0.289569514
CCDC97	5	0.3391	0.51355	1	9945	2	0.1415	0.46449	0.62053	1	11138	2	0.1415	-0.289417266
CPSF3	4	0.33914	0.48304	1	9946	1	1.7469	0.0076674	0.026228	0.491055	1133	2	1.7469	-0.316016904
POLA2	5	0.33925	0.51368	1	9947	2	1.5158	0.014148	0.048355	0.688882	1394	3	1.5158	-0.289307343
CENPB	5	0.33925	0.51369	1	9948	2	-0.090087	0.84765	0.85475	1	16416	1	-0.090087	-0.289298889
OR5B3	5	0.33925	0.51369	1	9949	2	0.19345	0.46311	0.61939	1	11120	2	0.19345	-0.289298889
CAST	5	0.33925	0.51369	1	9950	2	-0.13549	0.90129	0.90159	1	17521	0	-0.13549	-0.289298889
INTERGENIC687643	1	0.33931	0.33952	0.99089	9951	1	-0.29563	0.66069	0.66075	1	14082	0	-0.29563	-0.469134638
SHISA5	5	0.33931	0.51374	1	9952	2	-0.075446	0.1855	0.3556	1	6071	1	-0.075446	-0.289256619
IL12A	5	0.33932	0.51375	1	9953	1	0.17136	0.20728	0.38628	1	6626	1	0.17136	-0.289248165
INTERGENIC342748	1	0.33941	0.33962	0.99089	9954	1	-0.22751	0.66059	0.66064	1	14080	0	-0.22751	-0.469006742
B4GALT7	5	0.33947	0.51386	1	9955	2	-0.13552	0.81265	0.83128	1	15892	1	-0.13552	-0.289155187
UBE2D1	5	0.33951	0.51389	1	9956	2	-0.28462	0.9148	0.91508	1	17828	0	-0.28462	-0.289129833
CDHR2	5	0.33954	0.51392	1	9957	2	-0.23453	0.79791	0.82229	1	15677	1	-0.23453	-0.289104481
ZNF383	5	0.33962	0.51397	1	9958	2	-0.24047	0.72273	0.78354	1	14756	1	-0.24047	-0.28906223
KRT14	5	0.33963	0.51398	1	9959	2	-0.23934	0.20788	0.38711	1	6641	1	-0.23934	-0.28905378
DGAT2	5	0.33983	0.51414	1	9960	2	-0.18721	0.88662	0.88724	1	17207	1	-0.18721	-0.288918607
CYP2E1	5	0.33985	0.51416	1	9961	2	0.28772	0.11821	0.25696	1	4411	3	0.28772	-0.288901713
PPP1R13L	5	0.34006	0.51432	1	9962	1	0.32847	0.13517	0.28241	1	4832	3	0.32847	-0.288766587
SLC9A7	5	0.3401	0.51436	1	9963	2	0.14291	0.82902	0.84176	1	16130	1	0.14291	-0.288732812
RAB25	5	0.34012	0.51438	1	9964	2	0.078388	0.427	0.5899	1	10466	2	0.078388	-0.288715926
CEACAM18	5	0.34012	0.51438	1	9965	2	-0.12429	0.22891	0.41612	1	7144	2	-0.12429	-0.288715926
TMEM253	5	0.34015	0.5144	1	9966	1	0.16814	0.22246	0.40716	1	7005	2	0.16814	-0.28869904
CCL22	5	0.34041	0.51464	1	9967	1	0.19681	0.20053	0.37686	1	6454	3	0.19681	-0.288496462
SYT11	5	0.34047	0.51469	1	9968	2	-0.084934	0.64629	0.75192	1	13951	1	-0.084934	-0.28845427
CTRL00126	1	0.34057	0.34082	0.991841	9969	1	-0.15572	0.65943	0.65949	1	14068	0	-0.15572	-0.467474928
MRM1	5	0.34061	0.51482	1	9970	1	0.011492	0.65215	0.75412	1	14002	1	0.011492	-0.28834459
DMRTC2	5	0.34065	0.51485	1	9971	2	-0.027192	0.2381	0.42871	1	7384	1	-0.027192	-0.288319283
TAS1R3	5	0.34066	0.51486	1	9972	2	0.018636	0.3334	0.51445	1	8964	1	0.018636	-0.288310848
OPN4	5	0.34076	0.51494	1	9973	1	-0.0076965	0.44376	0.60354	1	10749	2	-0.0076965	-0.288243371
TCAIM	5	0.34083	0.51501	1	9974	1	-0.1205	0.38539	0.55611	1	9776	2	-0.1205	-0.288184338
SLC35G5	6	0.3409	0.55386	1	9975	3	-0.20316	0.51493	0.68417	1	11978	1	-0.20316	-0.256599999
TRIB1	5	0.34091	0.51506	1	9976	1	0.35349	0.052168	0.14567	1	2730	3	0.35349	-0.288142176
FECH	5	0.34092	0.51507	1	9977	2	-0.21608	0.85922	0.86355	1	16628	1	-0.21608	-0.288133745
ANAPC13	5	0.34096	0.51511	1	9978	2	0.2599	0.60561	0.73734	1	13573	1	0.2599	-0.288100019
CCDC117	5	0.34096	0.51511	1	9979	2	-0.13069	0.17477	0.34037	1	5815	1	-0.13069	-0.288100019
VANGL1	5	0.341	0.51514	1	9980	1	0.099994	0.14039	0.29026	1	4958	2	0.099994	-0.288074726
CCDC170	5	0.34101	0.51515	1	9981	2	0.070639	0.57987	0.71869	1	13169	2	0.070639	-0.288066296
RERG	5	0.34108	0.51521	1	9982	2	0.46041	0.12386	0.26539	1	4566	3	0.46041	-0.288015716
COL6A5	5	0.34109	0.51522	1	9983	1	0.076218	0.20431	0.38214	1	6549	2	0.076218	-0.288007287
OR10G7	5	0.34114	0.51525	1	9984	2	0.047044	0.19987	0.37595	1	6436	2	0.047044	-0.287982
MROH6	5	0.34123	0.51534	1	9985	2	0.31831	0.14952	0.30373	1	5181	3	0.31831	-0.287906147
THUMPD2	5	0.34134	0.51541	1	9986	2	0.28894	0.11437	0.25119	1	4316	2	0.28894	-0.28784716
ENPP4	5	0.3414	0.51547	1	9987	2	-0.10681	0.90593	0.90622	1	17628	0	-0.10681	-0.287796605
TMEM186	5	0.34144	0.5155	1	9988	2	-0.012395	0.49685	0.64741	1	11666	2	-0.012395	-0.28777133
hsa-mir-1287	7	0.34145	0.56289	1	9989	1	0.098238	0.41888	0.63908	1	10335	2	0.098238	-0.249576467
MEIOB	5	0.34147	0.51553	1	9990	2	-0.19412	0.8499	0.85641	1	16464	1	-0.19412	-0.287746057
METTL1	5	0.34152	0.51557	1	9991	2	-0.15348	0.080914	0.19923	1	3487	2	-0.15348	-0.287712361
LY9	5	0.34157	0.51561	1	9992	1	0.48506	0.050143	0.14081	1	2656	4	0.48506	-0.287678668
PNO1	5	0.34162	0.51564	1	9993	2	0.58154	0.20217	0.37917	1	6496	3	0.58154	-0.2876534
ASPH	5	0.3417	0.5157	1	9994	1	0.65879	0.013005	0.045176	0.662219	1356	4	0.65879	-0.287602869
NUMA1	5	0.34172	0.51571	1	9995	2	-0.19946	0.49737	0.64786	1	11678	2	-0.19946	-0.287594447
MAP3K1	5	0.34172	0.51571	1	9996	2	-0.21003	0.45949	0.61641	1	11054	1	-0.21003	-0.287594447
GPM6A	5	0.34172	0.51571	1	9997	2	0.073868	0.52369	0.67017	1	12140	1	0.073868	-0.287594447
RPS25	5	0.34181	0.5158	1	9998	1	1.4208	0.0036153	0.015364	0.368093	832	4	1.4208	-0.287518662
CAMKV	5	0.34187	0.51585	1	9999	2	-0.083888	0.96405	0.96417	1	19011	0	-0.083888	-0.287476565
TMEM178B	5	0.3419	0.51587	1	10000	1	0.72183	0.032577	0.09746	0.926902	2072	3	0.72183	-0.287459727
KCNE2	5	0.34196	0.51591	1	10001	2	-0.049076	0.46213	0.61858	1	11103	2	-0.049076	-0.287426054
ZNF580	5	0.3421	0.51601	1	10002	2	-0.08208	0.77242	0.80801	1	15356	1	-0.08208	-0.287341882
ACP2	5	0.34215	0.51605	1	10003	2	-0.10833	0.25427	0.45043	1	7790	2	-0.10833	-0.287308218
COPS8	5	0.34219	0.5161	1	10004	2	-0.22886	0.87064	0.87298	1	16879	1	-0.22886	-0.287266141
CCL27	5	0.34219	0.5161	1	10005	2	0.40681	0.089891	0.21335	1	3691	3	0.40681	-0.287266141
PNN	5	0.34219	0.5161	1	10006	1	1.6177	0.015524	0.052238	0.713576	1454	3	1.6177	-0.287266141
GBGT1	5	0.34246	0.51631	1	10007	2	0.23462	0.024941	0.077649	0.846252	1807	3	0.23462	-0.287089463
HECTD4	5	0.34249	0.51634	1	10008	1	0.40761	0.15156	0.30683	1	5227	3	0.40761	-0.28706423
CRTAC1	5	0.34256	0.5164	1	10009	1	0.38701	0.084963	0.20552	1	3572	3	0.38701	-0.287013766
KDM6B	5	0.34262	0.51645	1	10010	2	0.64607	0.070096	0.18196	1	3269	3	0.64607	-0.286971718
OSTC	4	0.34269	0.48672	1	10011	1	0.18517	0.4568	0.60396	1	10991	2	0.18517	-0.312720808
F11	5	0.34272	0.51653	1	10012	2	-0.076385	0.1421	0.29287	1	5008	2	-0.076385	-0.28690445
AZU1	5	0.34286	0.51664	1	10013	2	0.13487	0.3092	0.49524	1	8588	2	0.13487	-0.286811972
GRK1	5	0.34293	0.51671	1	10014	1	0.038334	0.54621	0.68949	1	12546	2	0.038334	-0.286753133
NTN5	5	0.343	0.51677	1	10015	1	0.24158	0.13439	0.28127	1	4815	3	0.24158	-0.286702706
RDH10	5	0.34312	0.51686	1	10016	2	-0.16823	0.97341	0.97343	1	19243	0	-0.16823	-0.286627077
KRT12	5	0.34317	0.5169	1	10017	2	-0.11081	0.54945	0.69231	1	12607	2	-0.11081	-0.286593468
ZNF316	5	0.34322	0.51695	1	10018	2	0.054762	0.47095	0.62585	1	11251	2	0.054762	-0.28655146
MYL10	5	0.34325	0.51697	1	10019	2	0.15527	0.23859	0.42938	1	7396	2	0.15527	-0.286534658
COX7A1	5	0.34327	0.51698	1	10020	2	-0.22058	0.43585	0.59711	1	10614	1	-0.22058	-0.286526258
ZHX1	5	0.34341	0.5171	1	10021	2	0.37639	0.11204	0.24764	1	4256	3	0.37639	-0.286425462
SPATA48	5	0.34344	0.51713	1	10022	2	-0.0090982	0.29898	0.48723	1	8437	1	-0.0090982	-0.286400267
PGA4	2	0.34348	0.37077	0.99523	10023	1	0.51513	0.16413	0.24134	1	5530	1	0.51513	-0.430895413
DHRS13	5	0.34352	0.5172	1	10024	1	0.17822	0.11771	0.25617	1	4397	2	0.17822	-0.286341484
OR8B12	5	0.34359	0.51726	1	10025	2	-0.17379	0.51578	0.66344	1	11998	2	-0.17379	-0.286291105
RHD	5	0.34364	0.5173	1	10026	1	0.23913	0.12217	0.26281	1	4524	3	0.23913	-0.286257522
NIPSNAP2	5	0.34364	0.5173	1	10027	2	-0.1675	0.69088	0.76964	1	14391	1	-0.1675	-0.286257522
HSD17B2	5	0.34366	0.51731	1	10028	2	-0.12639	0.028721	0.087531	0.889602	1937	2	-0.12639	-0.286249126
TSEN34	5	0.34374	0.51737	1	10029	2	-0.24851	0.034072	0.10127	0.943175	2116	2	-0.24851	-0.286198758
ANKRD24	5	0.34392	0.51752	1	10030	2	0.054684	0.1234	0.26468	1	4552	1	0.054684	-0.286072862
HIST1H2AA	5	0.34396	0.51756	1	10031	1	0.27233	0.06278	0.17028	1	3100	3	0.27233	-0.286039296
CST9	5	0.34398	0.51758	1	10032	2	0.12165	0.4399	0.6004	1	10680	2	0.12165	-0.286022514
SPATC1	5	0.34399	0.51758	1	10033	2	-0.046305	0.7058	0.776	1	14552	1	-0.046305	-0.286022514
GPX8	5	0.34404	0.51762	1	10034	2	-0.14119	0.37591	0.54847	1	9629	2	-0.14119	-0.285988952
TEX49	5	0.34418	0.51773	1	10035	2	0.14479	0.24907	0.44354	1	7650	2	0.14479	-0.285896669
AAAS	5	0.34436	0.51788	1	10036	2	0.47719	0.13293	0.27909	1	4782	3	0.47719	-0.285770861
OR6C6	5	0.34436	0.51788	1	10037	2	0.28989	0.0647	0.17336	1	3139	3	0.28989	-0.285770861
ELMO2	4	0.34438	0.48847	1	10038	1	0.16569	0.28222	0.42775	1	8188	2	0.16569	-0.311162104
U93	10	0.34438	0.61485	1	10039	4	-0.20056	0.11866	0.32785	1	4422	3	-0.20056	-0.211230823
hsa-mir-454	3	0.34438	0.45339	1	10040	1	-0.17407	0.58568	0.61026	1	13277	1	-0.17407	-0.343528063
NME5	5	0.34445	0.51795	1	10041	2	-0.033483	0.47923	0.63267	1	11397	1	-0.033483	-0.285712163
PCDH11X	5	0.34448	0.51797	1	10042	2	-0.20673	0.018035	0.059221	0.755439	1552	2	-0.20673	-0.285695393
ARHGEF28	5	0.34448	0.51797	1	10043	2	0.018817	0.21425	0.39586	1	6825	2	0.018817	-0.285695393
PPP2R5C	5	0.34457	0.51806	1	10044	2	-0.15958	0.39274	0.56211	1	9892	1	-0.15958	-0.285619939
TBATA	5	0.3446	0.51807	1	10045	2	-0.10961	0.89369	0.89404	1	17339	1	-0.10961	-0.285611556
IST1	5	0.3446	0.51807	1	10046	1	0.012978	0.18285	0.35181	1	6004	2	0.012978	-0.285611556
ITCH	5	0.34463	0.5181	1	10047	2	-0.17679	0.84045	0.84956	1	16293	1	-0.17679	-0.285586408
CARM1	5	0.34469	0.51815	1	10048	1	0.88645	0.0057796	0.023964	0.464758	1022	3	0.88645	-0.285544498
ZNF707	5	0.34472	0.51818	1	10049	2	0.23151	0.11594	0.25356	1	4349	3	0.23151	-0.285519353
CTRL00094	1	0.34479	0.34512	0.992673	10050	1	-0.20143	0.65521	0.65532	1	14028	0	-0.20143	-0.462029872
CFAP73	5	0.3448	0.51825	1	10051	2	-0.23347	0.24114	0.43278	1	7455	2	-0.23347	-0.285460689
AC010531.1	2	0.34485	0.3719	0.995566	10052	1	0.0045596	0.36075	0.38733	1	9384	1	0.0045596	-0.429573822
NRIP2	5	0.34487	0.51831	1	10053	1	0.030044	0.25005	0.44484	1	7680	2	0.030044	-0.285410412
ALG11	5	0.345	0.51842	1	10054	1	0.35171	0.11882	0.25784	1	4429	3	0.35171	-0.285318252
ILDR1	5	0.34514	0.51853	1	10055	2	0.079266	0.8059	0.82705	1	15788	1	0.079266	-0.285226112
DBNL	5	0.34517	0.51854	1	10056	1	0.23643	0.15305	0.30901	1	5268	3	0.23643	-0.285217737
AGAP4	2	0.3452	0.37218	0.995566	10057	1	0.095521	0.26315	0.31241	1	7944	1	0.095521	-0.429246968
CCDC70	5	0.34544	0.51876	1	10058	2	0.00166	0.55158	0.69414	1	12653	2	0.00166	-0.285033518
RBBP6	5	0.34548	0.51879	1	10059	1	0.82582	0.020674	0.066329	0.798163	1640	4	0.82582	-0.285008404
BTN3A1	5	0.34555	0.51885	1	10060	2	-0.22886	0.49906	0.6493	1	11712	1	-0.22886	-0.284958179
HYAL4	5	0.34561	0.5189	1	10061	2	0.77773	0.016014	0.053596	0.719799	1474	3	0.77773	-0.284916329
GLRX3	5	0.34564	0.51892	1	10062	2	-0.022313	0.29033	0.48043	1	8303	2	-0.022313	-0.284899591
TM4SF18	5	0.34571	0.51898	1	10063	2	-0.11932	0.94994	0.95012	1	18666	0	-0.11932	-0.284849378
WFDC1	5	0.34577	0.51903	1	10064	2	0.05045	0.4863	0.6386	1	11497	2	0.05045	-0.284807539
LSM5	4	0.3459	0.49005	1	10065	1	0.4516	0.3888	0.53514	1	9830	2	0.4516	-0.309759606
FAM236B	4	0.34601	0.49015	1	10066	2	-0.22746	0.84661	0.84594	1	16401	0	-0.22746	-0.309670993
OR2AP1	5	0.34604	0.51926	1	10067	1	0.22794	0.20241	0.37953	1	6503	2	0.22794	-0.284615131
PPM1G	5	0.34613	0.51933	1	10068	1	0.36846	0.071873	0.1848	1	3307	3	0.36846	-0.284556589
hsa-mir-3154	9	0.34627	0.60589	1	10069	3	-0.030365	0.71506	0.86773	1	14664	2	-0.030365	-0.217606215
SEM1	5	0.3463	0.51947	1	10070	2	0.9873	0.12499	0.26713	1	4599	3	0.9873	-0.284439528
GEMIN7	5	0.3463	0.51947	1	10071	2	0.29478	0.040028	0.11617	0.979401	2328	3	0.29478	-0.284439528
RPL34	5	0.3463	0.51947	1	10072	2	-0.65387	0.95405	0.95423	1	18774	0	-0.65387	-0.284439528
HARS	5	0.3463	0.51947	1	10073	2	-0.71723	0.96695	0.96708	1	19087	0	-0.71723	-0.284439528
RPL17	5	0.3463	0.51947	1	10074	2	0.1627	0.16565	0.32722	1	5569	2	0.1627	-0.284439528
COPS4	5	0.3463	0.51947	1	10075	2	-1.4437	0.47622	0.63011	1	11341	2	-1.4437	-0.284439528
AAMP	5	0.3463	0.51947	1	10076	2	0.15209	0.20468	0.38266	1	6559	2	0.15209	-0.284439528
RPS15A	5	0.3463	0.51947	1	10077	2	0.040668	0.10048	0.22981	1	3987	2	0.040668	-0.284439528
hsa-mir-216b	4	0.34641	0.49055	1	10078	1	0.37538	0.13749	0.2803	1	4896	2	0.37538	-0.30931672
INTERGENIC410744	1	0.34644	0.34671	0.993079	10079	1	-0.21246	0.65356	0.65366	1	14013	0	-0.21246	-0.460033632
SIGLEC8	5	0.34672	0.51983	1	10080	1	-0.045666	0.38782	0.55807	1	9819	2	-0.045666	-0.28413866
PRRX2	5	0.34682	0.5199	1	10081	2	-0.12653	0.5534	0.69573	1	12682	1	-0.12653	-0.284080183
SLITRK6	5	0.34692	0.51998	1	10082	2	0.23274	0.22229	0.40693	1	7002	3	0.23274	-0.28401336
TRIM15	5	0.34698	0.52003	1	10083	2	-0.16203	0.53493	0.67976	1	12340	1	-0.16203	-0.283971602
CYB5D1	5	0.3472	0.5202	1	10084	2	0.10303	0.49273	0.64397	1	11598	2	0.10303	-0.283829652
SLC51B	5	0.3472	0.5202	1	10085	2	0.26332	0.19453	0.36837	1	6301	2	0.26332	-0.283829652
CCL18	5	0.34728	0.52028	1	10086	2	-0.041858	0.91982	0.92012	1	17944	0	-0.041858	-0.283762868
HMG20B	5	0.34728	0.52028	1	10087	2	0.16998	0.22425	0.40965	1	7048	3	0.16998	-0.283762868
DOCK11	5	0.34732	0.5203	1	10088	2	-0.17058	0.42312	0.58677	1	10404	1	-0.17058	-0.283746174
TAF11	5	0.34758	0.5205	1	10089	1	0.80898	0.0061747	0.025469	0.481555	1042	3	0.80898	-0.283579266
ATRN	5	0.34761	0.52052	1	10090	1	0.047242	0.27314	0.46692	1	8064	1	0.047242	-0.283562579
ODF1	5	0.34765	0.52055	1	10091	1	0.21383	0.49731	0.64782	1	11675	2	0.21383	-0.283537549
LGALS16	5	0.34769	0.52057	1	10092	1	-0.065965	0.25554	0.45212	1	7818	2	-0.065965	-0.283520864
VPS37B	5	0.34772	0.52061	1	10093	2	0.067697	0.3289	0.51088	1	8876	2	0.067697	-0.283487494
FAM47E-STBD1	5	0.34776	0.52064	1	10094	2	-0.083803	0.45096	0.60948	1	10875	2	-0.083803	-0.283462469
GABRG3	5	0.34793	0.52079	1	10095	2	0.17898	0.2234	0.40847	1	7029	3	0.17898	-0.283337364
NADK	5	0.34794	0.5208	1	10096	1	0.24219	0.12294	0.26398	1	4545	2	0.24219	-0.283329024
CTNNAL1	5	0.34798	0.52082	1	10097	1	0.046808	0.27177	0.46584	1	8049	2	0.046808	-0.283312347
ATG13	5	0.34801	0.52086	1	10098	2	-0.16274	0.41606	0.58105	1	10296	2	-0.16274	-0.283278993
JMJD6	5	0.34806	0.52089	1	10099	2	-0.1554	0.11733	0.25559	1	4384	2	-0.1554	-0.28325398
CCDC102B	5	0.34812	0.52093	1	10100	2	-0.20286	0.70968	0.7777	1	14598	1	-0.20286	-0.283220631
COL12A1	5	0.34823	0.52101	1	10101	2	-0.28462	0.90487	0.90516	1	17608	0	-0.28462	-0.283153941
hsa-mir-876	3	0.34833	0.45556	1	10102	1	0.33282	0.29652	0.43236	1	8398	2	0.33282	-0.341454416
TCP10	4	0.34847	0.49267	1	10103	2	-0.082286	0.86876	0.86826	1	16837	0	-0.082286	-0.307443882
SLC45A3	5	0.34849	0.52124	1	10104	1	0.31991	0.059434	0.1629	1	2982	3	0.31991	-0.282962264
MZT1	5	0.34871	0.5214	1	10105	1	0.07846	0.32102	0.50457	1	8751	2	0.07846	-0.282828973
RPAP1	5	0.34871	0.5214	1	10106	2	0.51123	0.045261	0.12907	1	2509	2	0.51123	-0.282828973
YKT6	5	0.34871	0.5214	1	10107	2	-0.16002	0.20271	0.3799	1	6510	1	-0.16002	-0.282828973
ABT1	5	0.34871	0.5214	1	10108	1	0.28194	0.17548	0.34135	1	5827	3	0.28194	-0.282828973
FGR	5	0.34874	0.52144	1	10109	2	0.52133	0.087144	0.20902	1	3623	3	0.52133	-0.282795657
CFC1	6	0.34876	0.56271	1	10110	2	0.28066	0.22754	0.42439	1	7115	3	0.28066	-0.249715367
CTRL00012	1	0.34882	0.34907	0.993085	10111	1	-0.21411	0.65118	0.65128	1	13996	0	-0.21411	-0.457087474
ENTPD2	5	0.34885	0.52153	1	10112	2	-0.0031717	0.36617	0.54057	1	9483	2	-0.0031717	-0.282720705
C12orf10	5	0.34894	0.52159	1	10113	2	0.16739	0.37387	0.54684	1	9609	2	0.16739	-0.282670744
KCTD6	5	0.34896	0.52161	1	10114	2	-0.03171	0.50926	0.65794	1	11874	2	-0.03171	-0.282654091
TMEM271	5	0.34898	0.52163	1	10115	2	-0.15125	0.20634	0.38494	1	6605	1	-0.15125	-0.282637439
MCRIP1	5	0.34902	0.52165	1	10116	2	-0.19374	0.27244	0.46636	1	8054	2	-0.19374	-0.282620788
PARPBP	5	0.34902	0.52165	1	10117	2	0.16411	0.16486	0.32608	1	5546	2	0.16411	-0.282620788
GPR65	5	0.34902	0.52165	1	10118	2	-0.015574	0.72846	0.78613	1	14810	1	-0.015574	-0.282620788
INTERGENIC44800	1	0.34905	0.3493	0.993085	10119	1	-0.30981	0.65095	0.65104	1	13995	0	-0.30981	-0.456801414
UBXN1	5	0.34907	0.52171	1	10120	2	-0.21124	0.3192	0.50319	1	8723	2	-0.21124	-0.282570839
TIMM10	5	0.34918	0.52179	1	10121	1	0.55053	0.0023607	0.010334	0.28388	727	2	0.55053	-0.282504248
BCO1	5	0.34923	0.52183	1	10122	2	0.15221	0.039823	0.11566	0.979095	2321	2	0.15221	-0.282470957
GPR25	5	0.34936	0.52194	1	10123	2	-0.03661	0.37828	0.55037	1	9668	2	-0.03661	-0.282379419
RSF1	5	0.34949	0.52205	1	10124	1	0.25694	0.25329	0.44915	1	7761	2	0.25694	-0.2822879
PNLIPRP3	5	0.34964	0.52217	1	10125	1	0.36948	0.11738	0.25566	1	4389	3	0.36948	-0.282188083
RPL17-C18orf32	2	0.34977	0.37581	0.995566	10126	1	-0.20778	0.60116	0.60072	1	13533	0	-0.20778	-0.425031668
SDCBP2	5	0.34984	0.52235	1	10127	1	0.053525	0.065177	0.17409	1	3152	2	0.053525	-0.282038401
ZKSCAN5	5	0.34987	0.52238	1	10128	1	-0.032247	0.44239	0.60242	1	10730	2	-0.032247	-0.282013459
FUZ	5	0.34991	0.52241	1	10129	2	-0.1452	0.52621	0.67232	1	12186	1	-0.1452	-0.281988518
NIPSNAP1	5	0.35002	0.52251	1	10130	1	-0.10102	0.91322	0.91349	1	17787	0	-0.10102	-0.281905393
ONECUT3	5	0.35002	0.52251	1	10131	2	0.10183	0.45715	0.61458	1	10999	2	0.10183	-0.281905393
NSUN7	5	0.35005	0.52253	1	10132	2	0.11608	0.15923	0.31799	1	5408	2	0.11608	-0.28188877
IKZF1	5	0.35007	0.52256	1	10133	1	0.18551	0.065721	0.17495	1	3161	3	0.18551	-0.281863837
WASF1	5	0.35009	0.52256	1	10134	2	-0.048124	0.50241	0.65217	1	11769	2	-0.048124	-0.281863837
SLC22A4	5	0.3502	0.52266	1	10135	2	0.53091	0.04216	0.12145	0.994231	2402	3	0.53091	-0.281780736
CTRL00276	1	0.35026	0.35049	0.993085	10136	1	-0.20561	0.64974	0.64979	1	13987	0	-0.20561	-0.455324369
TNNI2	5	0.35037	0.52279	1	10137	2	0.23961	0.10608	0.23845	1	4117	3	0.23961	-0.281672728
AVIL	5	0.35041	0.52282	1	10138	2	0.018973	0.67762	0.76412	1	14257	1	0.018973	-0.281647807
FAT4	5	0.35041	0.52282	1	10139	2	-0.079437	0.78179	0.81313	1	15477	1	-0.079437	-0.281647807
IL36G	5	0.35046	0.52287	1	10140	1	-0.11598	0.30935	0.49536	1	8592	1	-0.11598	-0.281606275
FXR1	5	0.35049	0.5229	1	10141	2	-0.28527	0.51121	0.6596	1	11913	1	-0.28527	-0.281581358
CISD2	5	0.35067	0.52306	1	10142	2	0.29868	0.11389	0.25043	1	4305	3	0.29868	-0.281448491
SYCE2	5	0.35068	0.52306	1	10143	2	0.27729	0.1737	0.33884	1	5787	3	0.27729	-0.281448491
GNAI2	5	0.35074	0.5231	1	10144	2	-0.13015	0.58581	0.7239	1	13284	2	-0.13015	-0.28141528
ZNF385C	5	0.35075	0.52311	1	10145	2	-0.2605	0.62538	0.74429	1	13744	1	-0.2605	-0.281406978
LRRC45	5	0.35089	0.52323	1	10146	2	0.1258	0.59041	0.72795	1	13360	2	0.1258	-0.281307363
KAT8	4	0.35089	0.49518	1	10147	2	-0.47738	0.83625	0.83554	1	16230	1	-0.47738	-0.305236905
LRRC58	5	0.35089	0.52323	1	10148	2	-0.20389	0.60535	0.73727	1	13571	1	-0.20389	-0.281307363
NCOR1	5	0.35096	0.52328	1	10149	2	0.57219	0.057416	0.15823	1	2915	3	0.57219	-0.281265864
INTERGENIC509111	1	0.35097	0.35118	0.993085	10150	1	-0.30867	0.64903	0.64908	1	13977	0	-0.30867	-0.454470226
PTOV1	5	0.35106	0.52336	1	10151	1	0.17024	0.24385	0.43648	1	7529	3	0.17024	-0.281199473
ZNF221	5	0.35106	0.52336	1	10152	2	-0.18153	0.86251	0.86619	1	16697	1	-0.18153	-0.281199473
SH3PXD2A	5	0.35115	0.52342	1	10153	2	-0.13043	0.68412	0.7668	1	14330	1	-0.13043	-0.281149687
INO80E	5	0.35115	0.52342	1	10154	2	-0.009787	0.26317	0.4591	1	7945	2	-0.009787	-0.281149687
P2RX3	5	0.35124	0.52351	1	10155	2	0.27684	0.36142	0.53681	1	9399	2	0.27684	-0.281075018
EFS	5	0.35131	0.52357	1	10156	2	0.27886	0.16478	0.32595	1	5543	3	0.27886	-0.281025246
TSPAN10	5	0.35133	0.52359	1	10157	2	0.025679	0.13195	0.27764	1	4754	2	0.025679	-0.281008657
TMEM63C	5	0.35141	0.52364	1	10158	2	0.011955	0.1659	0.32757	1	5576	2	0.011955	-0.280967186
HHLA2	5	0.35145	0.52367	1	10159	2	0.052709	0.55128	0.69387	1	12645	1	0.052709	-0.280942305
FGF16	5	0.35152	0.52373	1	10160	2	0.061741	0.82682	0.84027	1	16094	1	0.061741	-0.280892548
SLC16A7	5	0.3516	0.5238	1	10161	2	-0.18657	0.60984	0.73878	1	13613	1	-0.18657	-0.280834506
PCK2	5	0.3516	0.5238	1	10162	1	0.10762	0.38219	0.55351	1	9731	2	0.10762	-0.280834506
OR2G3	5	0.35165	0.52383	1	10163	2	-0.094143	0.27505	0.46846	1	8095	2	-0.094143	-0.280809633
ETNK2	5	0.35177	0.52393	1	10164	1	0.47449	0.097933	0.22588	1	3912	3	0.47449	-0.280726733
CTNND2	5	0.35187	0.52402	1	10165	2	0.14226	0.22222	0.40683	1	6998	3	0.14226	-0.280652137
USP50	5	0.35195	0.52408	1	10166	1	0.46912	0.095299	0.22174	1	3839	3	0.46912	-0.280602414
CCDC69	5	0.35216	0.52425	1	10167	1	0.046248	0.56125	0.70251	1	12831	2	0.046248	-0.280461561
MX1	5	0.35242	0.52446	1	10168	2	-0.077919	0.31941	0.50336	1	8725	2	-0.077919	-0.280287629
RAB44	5	0.35246	0.52449	1	10169	2	-0.19482	0.86589	0.86901	1	16778	1	-0.19482	-0.280262788
PELO	4	0.35253	0.49683	1	10170	2	-0.5121	0.87515	0.87466	1	16985	0	-0.5121	-0.303792188
CD8A	5	0.35258	0.52461	1	10171	2	0.18865	0.33584	0.51639	1	9001	2	0.18865	-0.280163435
KRT15	5	0.35273	0.52473	1	10172	2	-0.16684	0.87827	0.8796	1	17048	1	-0.16684	-0.280064105
DACT1	5	0.35275	0.52474	1	10173	2	0.0015384	0.68797	0.76841	1	14362	1	0.0015384	-0.280055829
CACNG8	5	0.35282	0.52481	1	10174	2	-0.045232	0.92167	0.92196	1	17992	0	-0.045232	-0.279997898
DMGDH	5	0.35291	0.52488	1	10175	2	-0.23216	0.45144	0.60985	1	10884	2	-0.23216	-0.279939975
HSD17B13	5	0.35296	0.52493	1	10176	2	0.077511	0.68031	0.76523	1	14289	1	0.077511	-0.279898606
EXOC3L4	5	0.35302	0.52497	1	10177	2	-0.068619	0.97459	0.97465	1	19277	0	-0.068619	-0.279865514
KRT73	5	0.35307	0.525	1	10178	1	0.67972	0.015552	0.052313	0.713669	1455	3	0.67972	-0.279840697
ADAMTS15	5	0.35314	0.52506	1	10179	2	0.13158	0.53342	0.67848	1	12310	2	0.13158	-0.279791066
MMP25	5	0.35314	0.52506	1	10180	1	0.18537	0.19155	0.36416	1	6237	1	0.18537	-0.279791066
METTL27	5	0.35316	0.52508	1	10181	2	0.17424	0.19098	0.36338	1	6216	3	0.17424	-0.279774523
ZSWIM2	5	0.35325	0.52515	1	10182	2	-0.12138	0.7591	0.80101	1	15187	1	-0.12138	-0.27971663
OR5M11	5	0.35325	0.52515	1	10183	2	-0.0090239	0.78758	0.81635	1	15541	1	-0.0090239	-0.27971663
ULBP2	5	0.35325	0.52515	1	10184	1	0.15108	0.90354	0.90382	1	17573	0	0.15108	-0.27971663
FOXO4	5	0.35329	0.52518	1	10185	2	0.013089	0.84224	0.85088	1	16322	1	0.013089	-0.279691821
TMEFF1	6	0.35331	0.56786	1	10186	2	0.0023866	0.29273	0.49999	1	8338	1	0.0023866	-0.245758722
SPAG16	5	0.35335	0.52522	1	10187	2	-0.18172	0.38331	0.55439	1	9744	1	-0.18172	-0.279658745
CTRL00448	1	0.35344	0.35363	0.993917	10188	1	-0.35793	0.64656	0.64656	1	13953	0	-0.35793	-0.451450899
GABRA4	5	0.35347	0.52533	1	10189	2	-0.18593	0.04635	0.13168	1	2552	2	-0.18593	-0.279567797
AK9	5	0.35354	0.52539	1	10190	1	0.32432	0.49941	0.64961	1	11719	2	0.32432	-0.279518198
MIIP	5	0.35357	0.52541	1	10191	2	-0.13432	0.71251	0.77894	1	14637	1	-0.13432	-0.279501666
LY6G6C	5	0.35357	0.52541	1	10192	2	-0.18814	0.74687	0.79487	1	15033	1	-0.18814	-0.279501666
AQP6	5	0.35357	0.52541	1	10193	2	-0.19867	0.34896	0.52682	1	9203	1	-0.19867	-0.279501666
RAN	4	0.35375	0.49807	1	10194	1	0.26321	0.88786	0.88748	1	17241	0	0.26321	-0.302709616
KCNG2	5	0.35383	0.52564	1	10195	2	0.10014	0.052042	0.14539	1	2726	2	0.10014	-0.279311593
XBP1	5	0.3539	0.52569	1	10196	2	-0.1592	0.90271	0.90301	1	17551	0	-0.1592	-0.279270284
PNP	5	0.3539	0.52569	1	10197	2	-0.0055464	0.39618	0.56491	1	9952	2	-0.0055464	-0.279270284
GALNT6	5	0.35392	0.5257	1	10198	2	-0.14543	0.91123	0.91149	1	17750	0	-0.14543	-0.279262023
CDS1	5	0.35398	0.52575	1	10199	1	0.060327	0.31173	0.49725	1	8622	2	0.060327	-0.279220719
SCAF11	5	0.35405	0.52581	1	10200	2	0.25023	0.20926	0.38904	1	6678	3	0.25023	-0.279171159
EMILIN2	5	0.35417	0.5259	1	10201	2	-0.16329	0.0040334	0.017039	0.390484	871	2	-0.16329	-0.279096829
TMF1	5	0.35419	0.52592	1	10202	2	-0.23138	0.43103	0.59319	1	10542	1	-0.23138	-0.279080313
RETSAT	5	0.35431	0.52601	1	10203	2	-0.030336	0.13769	0.28617	1	4899	2	-0.030336	-0.279005999
ANGPTL7	5	0.35438	0.52606	1	10204	1	0.24064	0.16517	0.32652	1	5554	3	0.24064	-0.278964719
SFXN2	5	0.35438	0.52606	1	10205	1	0.029421	0.52496	0.67123	1	12161	1	0.029421	-0.278964719
TPRG1L	5	0.3545	0.52616	1	10206	2	-0.030989	0.93065	0.93093	1	18203	0	-0.030989	-0.278882171
JUNB	5	0.35451	0.52616	1	10207	2	-0.081318	0.59586	0.73278	1	13476	2	-0.081318	-0.278882171
ZDHHC18	5	0.35472	0.52632	1	10208	2	-0.014526	0.8963	0.89665	1	17393	0	-0.014526	-0.278750127
NUCB1	5	0.35478	0.52638	1	10209	2	-0.18168	0.41825	0.58281	1	10328	1	-0.18168	-0.27870062
UTP4	5	0.35488	0.52646	1	10210	1	0.81034	0.081677	0.20044	1	3499	3	0.81034	-0.278634621
MYO1A	5	0.35488	0.52646	1	10211	2	-0.17679	0.74752	0.79521	1	15043	1	-0.17679	-0.278634621
METTL14	5	0.35488	0.52646	1	10212	2	-0.53037	0.022071	0.070138	0.816771	1692	2	-0.53037	-0.278634621
IPO7	5	0.35488	0.52646	1	10213	1	1.4822	0.00081571	0.0036954	0.139012	530	3	1.4822	-0.278634621
PSMB7	5	0.35488	0.52646	1	10214	2	-1.4437	0.32482	0.50759	1	8814	1	-1.4437	-0.278634621
SEPHS2	5	0.35488	0.52646	1	10215	2	-0.46165	0.01106	0.03973	0.613926	1284	2	-0.46165	-0.278634621
MIA3	5	0.35494	0.5265	1	10216	2	0.14316	0.68349	0.76655	1	14322	1	0.14316	-0.278601624
MORN1	5	0.355	0.52656	1	10217	2	0.1703	0.68023	0.7652	1	14286	1	0.1703	-0.278552135
POLM	5	0.35521	0.52672	1	10218	2	0.20686	0.16894	0.33201	1	5652	3	0.20686	-0.278420191
PHKG2	5	0.3553	0.52679	1	10219	1	-0.026471	0.85539	0.86053	1	16561	1	-0.026471	-0.278362478
AC023490.5	1	0.35532	0.35552	0.994548	10220	1	-0.148	0.64468	0.64473	1	13939	0	-0.148	-0.449135963
SPAG9	5	0.35533	0.52682	1	10221	2	-0.19793	0.36236	0.53755	1	9418	2	-0.19793	-0.278337746
LGI2	5	0.35539	0.52687	1	10222	2	0.092137	0.85723	0.86197	1	16596	1	0.092137	-0.278296529
FAM161A	5	0.35554	0.52699	1	10223	2	-0.23368	0.33819	0.51825	1	9037	2	-0.23368	-0.278197626
MAMLD1	5	0.35561	0.52705	1	10224	2	0.3127	0.090304	0.21399	1	3703	3	0.3127	-0.278148182
GPRC5A	5	0.35575	0.52717	1	10225	2	0.024908	0.92688	0.92718	1	18122	0	0.024908	-0.278049312
AL354761.1	5	0.35579	0.52721	1	10226	2	-0.077685	0.33591	0.51643	1	9002	2	-0.077685	-0.278016361
UBE2D3	5	0.35583	0.52724	1	10227	2	0.14487	0.25336	0.44924	1	7764	2	0.14487	-0.277991649
TBCB	5	0.35589	0.52729	1	10228	2	-0.15155	0.38531	0.55604	1	9775	2	-0.15155	-0.277950465
LRIG1	5	0.35593	0.52732	1	10229	2	-0.08682	0.61308	0.73994	1	13640	1	-0.08682	-0.277925757
FOXS1	5	0.35599	0.52737	1	10230	2	-0.1816	0.61581	0.7409	1	13662	1	-0.1816	-0.277884579
NCOA5	5	0.35609	0.52746	1	10231	1	0.45333	0.11613	0.25384	1	4357	3	0.45333	-0.27781047
CDC37L1	5	0.35611	0.52747	1	10232	2	-0.066249	0.097774	0.22565	1	3908	2	-0.066249	-0.277802236
TCTEX1D1	5	0.35622	0.52757	1	10233	2	-0.090223	0.9233	0.92359	1	18034	0	-0.090223	-0.277719908
BTLA	5	0.35624	0.52759	1	10234	2	0.065772	0.39592	0.56471	1	9946	2	0.065772	-0.277703445
VIM	5	0.35624	0.52759	1	10235	2	0.012502	0.80618	0.82722	1	15791	1	0.012502	-0.277703445
ZNF407	5	0.35627	0.52762	1	10236	2	-0.93272	0.95484	0.95502	1	18791	0	-0.93272	-0.27767875
FAM240C	5	0.35629	0.52764	1	10237	2	0.13736	0.79788	0.82227	1	15676	1	0.13736	-0.277662288
MFSD1	5	0.35634	0.52767	1	10238	2	0.32198	0.13473	0.28176	1	4822	3	0.32198	-0.277637596
HEPHL1	5	0.3564	0.52772	1	10239	2	-0.035676	0.46213	0.61857	1	11102	1	-0.035676	-0.277596446
SLC36A4	5	0.35647	0.52778	1	10240	2	-0.21003	0.10612	0.2385	1	4118	2	-0.21003	-0.277547071
PGK2	5	0.35647	0.52778	1	10241	1	0.064672	0.48703	0.63919	1	11507	2	0.064672	-0.277547071
VAMP3	5	0.35651	0.52781	1	10242	2	-0.12651	0.092772	0.21779	1	3762	2	-0.12651	-0.277522386
PURB	5	0.35658	0.52788	1	10243	2	0.25056	0.10613	0.23852	1	4119	3	0.25056	-0.277464792
VPREB1	5	0.35659	0.52788	1	10244	2	-0.12462	0.083235	0.20288	1	3536	2	-0.12462	-0.277464792
CCDC54	5	0.35662	0.5279	1	10245	1	0.23744	0.2436	0.43612	1	7521	2	0.23744	-0.277448338
PPP6R3	5	0.35672	0.52798	1	10246	2	0.24407	0.12941	0.27377	1	4698	3	0.24407	-0.277382528
TAGLN	5	0.35723	0.52841	1	10247	2	-0.1656	0.92551	0.92583	1	18090	0	-0.1656	-0.277028972
SYT8	5	0.35727	0.52844	1	10248	1	0.060659	0.36214	0.53737	1	9413	2	0.060659	-0.277004316
OVOL1	5	0.35734	0.5285	1	10249	1	0.030062	0.33672	0.51708	1	9011	2	0.030062	-0.276955008
CFAP36	5	0.35737	0.52853	1	10250	2	0.14405	0.45169	0.61007	1	10891	2	0.14405	-0.276930357
KCNA3	5	0.35739	0.52854	1	10251	2	-0.11756	0.85308	0.85879	1	16524	1	-0.11756	-0.27692214
TG	5	0.35746	0.52862	1	10252	2	-0.23453	0.96132	0.96144	1	18950	0	-0.23453	-0.27685641
HHIPL1	5	0.35746	0.52862	1	10253	2	-0.067322	0.13045	0.27534	1	4726	1	-0.067322	-0.27685641
C6orf62	5	0.35751	0.52865	1	10254	2	0.11	0.76294	0.80304	1	15233	1	0.11	-0.276831763
FUBP3	5	0.35756	0.5287	1	10255	2	0.22223	0.25436	0.45055	1	7795	3	0.22223	-0.27679069
SPINK7	5	0.35756	0.5287	1	10256	2	0.15582	0.4136	0.57904	1	10246	2	0.15582	-0.27679069
HAGHL	5	0.35759	0.52872	1	10257	2	-0.11003	0.86412	0.8675	1	16742	1	-0.11003	-0.276774261
ABTB1	5	0.3576	0.52874	1	10258	2	-0.22694	0.4804	0.63365	1	11410	2	-0.22694	-0.276757833
INTERGENIC95689	1	0.35762	0.35781	0.994548	10259	0	-0.28266	0.64238	0.64241	1	13917	0	-0.28266	-0.446347526
DDO	5	0.35763	0.52875	1	10260	2	0.22325	0.14588	0.2984	1	5104	3	0.22325	-0.27674962
PTH2	5	0.35768	0.52879	1	10261	2	-0.086582	0.4906	0.64211	1	11565	2	-0.086582	-0.276716766
CTRL00124	1	0.35772	0.35789	0.994548	10262	0	-0.13134	0.64228	0.64231	1	13915	0	-0.13134	-0.446250436
SLC10A7	5	0.35775	0.52885	1	10263	1	0.27839	0.87599	0.87759	1	17003	1	0.27839	-0.276667491
TMEM158	5	0.35788	0.52894	1	10264	2	-0.21023	0.91765	0.91791	1	17899	0	-0.21023	-0.276593589
DTWD1	5	0.35792	0.52897	1	10265	2	-0.065951	0.59506	0.73208	1	13459	2	-0.065951	-0.276568958
PDE5A	5	0.35799	0.52903	1	10266	1	0.10466	0.094908	0.2211	1	3824	2	0.10466	-0.276519699
COPS5	4	0.35813	0.50254	1	10267	2	-0.11418	0.21047	0.35575	1	6716	2	-0.11418	-0.298829365
RASAL3	5	0.35815	0.52915	1	10268	2	-0.054203	0.92039	0.9207	1	17955	0	-0.054203	-0.2764212
CUL7	5	0.35815	0.52915	1	10269	1	0.11042	0.45783	0.6151	1	11016	2	0.11042	-0.2764212
PRAMEF15	4	0.35816	0.50258	1	10270	1	0.37578	0.29165	0.4372	1	8320	2	0.37578	-0.298794798
ADGRB1	5	0.35821	0.5292	1	10271	2	-0.11048	0.77606	0.81002	1	15406	1	-0.11048	-0.276380164
AMY1C	4	0.35824	0.50265	1	10272	1	0.27789	0.097839	0.21151	1	3909	2	0.27789	-0.298734313
PNMA5	5	0.35824	0.52923	1	10273	1	0.13899	0.36417	0.539	1	9452	2	0.13899	-0.276355545
IGHMBP2	5	0.35841	0.52936	1	10274	2	-0.16592	0.9333	0.93353	1	18259	0	-0.16592	-0.276248878
RASSF10	5	0.35846	0.5294	1	10275	2	0.069131	0.37451	0.54736	1	9614	2	0.069131	-0.276216063
ABRACL	5	0.3585	0.52943	1	10276	2	-0.11307	0.1947	0.36862	1	6306	2	-0.11307	-0.276191453
CEACAM1	5	0.35856	0.52948	1	10277	2	-0.27952	0.25866	0.45555	1	7877	2	-0.27952	-0.27615044
CADPS2	5	0.35863	0.52953	1	10278	2	0.23391	0.56765	0.70813	1	12951	2	0.23391	-0.27610943
CD80	5	0.35876	0.52963	1	10279	2	-0.041169	0.2691	0.46379	1	8017	1	-0.041169	-0.276027423
VHLL	5	0.35876	0.52963	1	10280	1	0.11366	0.59487	0.73193	1	13452	2	0.11366	-0.276027423
CYBB	5	0.3588	0.52965	1	10281	2	0.0027575	0.37373	0.54672	1	9604	2	0.0027575	-0.276011023
FBP1	5	0.35887	0.52972	1	10282	1	0.1849	0.22466	0.41022	1	7057	3	0.1849	-0.27595363
ZFYVE16	5	0.35892	0.52977	1	10283	1	-0.074801	0.95848	0.95861	1	18889	0	-0.074801	-0.275912639
CXCL8	5	0.35898	0.52981	1	10284	1	0.33653	0.050934	0.14273	1	2687	4	0.33653	-0.275879849
ZNF117	5	0.35905	0.52987	1	10285	2	-0.14684	0.6383	0.74898	1	13874	1	-0.14684	-0.275830669
TMEM263	5	0.35909	0.5299	1	10286	2	-0.21771	0.3277	0.5099	1	8863	1	-0.21771	-0.27580608
SPINT3	5	0.35921	0.53002	1	10287	1	-0.064913	0.41514	0.58028	1	10269	2	-0.064913	-0.275707742
FAM189B	5	0.35928	0.53009	1	10288	2	-0.075094	0.43776	0.59866	1	10639	2	-0.075094	-0.275650389
hsa-mir-145	11	0.3594	0.6485	1	10289	4	-0.1533	0.3342	0.62523	1	8978	5	-0.1533	-0.18809002
POTEF	5	0.35942	0.53021	1	10290	2	0.021834	0.55443	0.69664	1	12706	2	0.021834	-0.275552086
HNRNPCL3	2	0.35947	0.38359	0.997477	10291	1	-0.046763	0.5409	0.54259	1	12448	1	-0.046763	-0.416132723
FAM50B	5	0.35953	0.5303	1	10292	2	-0.30537	0.969	0.96906	1	19137	0	-0.30537	-0.275478373
CTRL00458	1	0.35957	0.35976	0.994548	10293	0	-0.19483	0.64043	0.64042	1	13892	0	-0.19483	-0.443987125
OR5J2	5	0.3596	0.53035	1	10294	2	-0.12149	0.35442	0.53116	1	9295	2	-0.12149	-0.275437427
MCTS2P	5	0.35961	0.53036	1	10295	1	0.029508	0.28071	0.47286	1	8169	1	0.029508	-0.275429238
MEX3C	5	0.35962	0.53037	1	10296	2	-0.11026	0.35986	0.53553	1	9371	1	-0.11026	-0.275421049
CNGA4	5	0.35979	0.53052	1	10297	2	-0.0037953	0.89591	0.89627	1	17385	0	-0.0037953	-0.275298239
SCG2	5	0.35989	0.53061	1	10298	2	-0.088524	0.43221	0.59415	1	10561	2	-0.088524	-0.275224569
SEC63	5	0.35989	0.53061	1	10299	2	0.82387	0.023657	0.074319	0.835725	1749	3	0.82387	-0.275224569
CAMLG	5	0.36	0.5307	1	10300	1	0.599	0.015421	0.051944	0.711016	1451	4	0.599	-0.275150912
CSMD1	5	0.36007	0.53077	1	10301	2	0.019119	0.80637	0.82734	1	15793	1	0.019119	-0.275093632
PRLHR	5	0.36018	0.53086	1	10302	1	0.056731	0.08951	0.21274	1	3679	2	0.056731	-0.275019997
TRAF7	5	0.36023	0.53089	1	10303	2	-0.0008873	0.87384	0.87575	1	16948	1	-0.0008873	-0.274995455
TNIP1	5	0.36033	0.53098	1	10304	2	0.031073	0.66255	0.7581	1	14100	1	0.031073	-0.274921837
RPS3A	4	0.36038	0.50489	1	10305	2	-0.48846	0.95057	0.95042	1	18686	0	-0.48846	-0.296803231
TFDP1	5	0.36043	0.53108	1	10306	2	0.58654	0.006689	0.027123	0.496407	1074	3	0.58654	-0.274840053
TSPAN7	5	0.36046	0.5311	1	10307	2	-0.1132	0.96996	0.96999	1	19157	0	-0.1132	-0.274823699
SLC22A9	5	0.36051	0.53114	1	10308	1	0.18024	0.87415	0.87602	1	16956	1	0.18024	-0.274790991
TMIGD1	5	0.36061	0.53122	1	10309	2	-0.25278	0.96674	0.96686	1	19085	0	-0.25278	-0.274725582
ARIH2	5	0.36065	0.53127	1	10310	2	-0.30737	0.58784	0.72572	1	13311	1	-0.30737	-0.274684707
GK2	5	0.3607	0.5313	1	10311	2	-0.0027354	0.72899	0.78635	1	14816	1	-0.0027354	-0.274660184
CTRL00382	1	0.36073	0.36095	0.994548	10312	0	-0.48028	0.63927	0.63926	1	13885	0	-0.48028	-0.442552954
TTC23L	5	0.36076	0.53135	1	10313	1	0.58554	0.079908	0.19761	1	3469	3	0.58554	-0.274619315
CCDC149	5	0.36083	0.53141	1	10314	2	-0.030617	0.9264	0.9267	1	18112	0	-0.030617	-0.274570277
FURIN	5	0.36087	0.53144	1	10315	2	0.092552	0.33192	0.51327	1	8930	1	0.092552	-0.274545761
C16orf71	5	0.36096	0.53152	1	10316	2	0.10918	0.38582	0.55644	1	9783	2	0.10918	-0.274480389
ABLIM3	5	0.36101	0.53155	1	10317	1	0.042889	0.70989	0.77779	1	14601	1	0.042889	-0.274455878
RTL4	5	0.36106	0.53159	1	10318	2	-0.22722	0.61618	0.74104	1	13666	1	-0.22722	-0.274423197
FBN3	5	0.36106	0.53159	1	10319	2	-0.02858	0.12102	0.26113	1	4488	2	-0.02858	-0.274423197
DNAJB4	5	0.36113	0.53166	1	10320	1	0.050229	0.80174	0.82454	1	15732	1	0.050229	-0.274366013
ANKRD40	5	0.36129	0.53179	1	10321	2	0.34313	0.15195	0.30741	1	5237	3	0.34313	-0.274259834
NHSL1	5	0.36136	0.53184	1	10322	2	-0.0043761	0.4225	0.58626	1	10395	2	-0.0043761	-0.274219002
MRPL47	5	0.36144	0.53191	1	10323	2	-0.33671	0.023015	0.072648	0.829145	1722	2	-0.33671	-0.274161845
KRT3	5	0.36144	0.53191	1	10324	1	-0.14374	0.28297	0.47468	1	8200	2	-0.14374	-0.274161845
PSMC2	5	0.36144	0.53191	1	10325	2	0.31637	0.32544	0.50808	1	8825	2	0.31637	-0.274161845
MTPN	5	0.36144	0.53191	1	10326	1	0.80579	0.01884	0.061395	0.765705	1587	4	0.80579	-0.274161845
HSPA4L	5	0.36153	0.53198	1	10327	2	-0.010441	0.53474	0.67961	1	12337	2	-0.010441	-0.274104695
N4BP3	5	0.36166	0.53208	1	10328	2	-0.20917	0.89405	0.89441	1	17344	1	-0.20917	-0.274023065
ZNF726	5	0.36176	0.53216	1	10329	1	0.37105	0.14227	0.29311	1	5012	3	0.37105	-0.273957772
RNF170	5	0.36187	0.53226	1	10330	1	0.051073	0.90257	0.90285	1	17546	0	0.051073	-0.27387617
PHF2	5	0.36194	0.53232	1	10331	1	0.21464	0.15858	0.31704	1	5399	3	0.21464	-0.273827216
TULP4	5	0.36201	0.53237	1	10332	2	-0.1155	0.92313	0.92342	1	18027	0	-0.1155	-0.273786426
C1QL4	5	0.36201	0.53237	1	10333	2	0.075984	0.38186	0.55324	1	9726	2	0.075984	-0.273786426
DSG3	5	0.36207	0.53241	1	10334	2	-0.23395	0.60924	0.73858	1	13605	1	-0.23395	-0.273753796
CTRL00310	1	0.36209	0.36231	0.994548	10335	0	-0.17709	0.63791	0.6379	1	13873	0	-0.17709	-0.440919679
AKR1B10	5	0.36215	0.53248	1	10336	2	0.36083	0.12409	0.26574	1	4571	3	0.36083	-0.2736967
SENP2	5	0.36226	0.53258	1	10337	1	-0.017394	0.90305	0.90334	1	17559	0	-0.017394	-0.273615147
BHLHA9	5	0.36237	0.53268	1	10338	2	-0.081275	0.82643	0.84002	1	16090	1	-0.081275	-0.273533609
CALD1	5	0.36278	0.533	1	10339	2	0.21188	0.30858	0.49474	1	8583	2	0.21188	-0.273272791
TAF15	5	0.36284	0.53306	1	10340	2	-0.03801	0.37793	0.55009	1	9660	2	-0.03801	-0.273223905
REV1	5	0.36308	0.53324	1	10341	2	-0.026395	0.05794	0.15944	1	2936	2	-0.026395	-0.27307728
ENAH	5	0.36311	0.53327	1	10342	2	-0.29038	0.92058	0.92088	1	17960	0	-0.29038	-0.273052848
ITGA6	5	0.36316	0.53331	1	10343	1	0.50456	0.032741	0.097908	0.926984	2082	3	0.50456	-0.273020273
WDPCP	5	0.36327	0.53341	1	10344	1	0.72876	0.05197	0.14523	1	2724	4	0.72876	-0.272938847
ATP2B1	5	0.36328	0.53341	1	10345	2	0.13647	0.51978	0.66684	1	12070	2	0.13647	-0.272938847
MTRNR2L13	4	0.36352	0.50807	1	10346	1	1.2496	0.0016102	0.005814	0.193992	640	3	1.2496	-0.294076448
RPL3L	5	0.36362	0.53371	1	10347	1	0.1389	0.44813	0.60716	1	10826	2	0.1389	-0.27269466
RCBTB2	5	0.36366	0.53373	1	10348	1	0.13443	0.50403	0.65354	1	11799	2	0.13443	-0.272678386
GRIA1	5	0.36377	0.53383	1	10349	1	0.33044	0.1428	0.29388	1	5025	3	0.33044	-0.272597024
PTGIS	5	0.36395	0.53397	1	10350	2	-0.256	0.5095	0.65813	1	11880	1	-0.256	-0.272483142
SRRM5	5	0.36397	0.53399	1	10351	2	-0.14265	0.66821	0.76032	1	14170	1	-0.14265	-0.272466876
FAM98C	5	0.36405	0.53406	1	10352	1	0.033669	0.86171	0.86556	1	16679	1	0.033669	-0.272409949
FAM185A	5	0.36409	0.53409	1	10353	2	-0.26373	0.26353	0.45938	1	7950	2	-0.26373	-0.272385553
CYB5A	5	0.36415	0.53414	1	10354	2	-0.17305	0.80559	0.82687	1	15782	1	-0.17305	-0.272344898
KIF21A	5	0.36429	0.53426	1	10355	2	0.15536	0.3015	0.48921	1	8471	2	0.15536	-0.27224734
KRTAP9-2	3	0.36439	0.4646	1	10356	1	0.167	0.09333	0.17663	1	3780	1	0.167	-0.332920795
TWF1	5	0.36439	0.53434	1	10357	1	0.17779	0.8979	0.89823	1	17439	0	0.17779	-0.272182314
OR51B5	5	0.36445	0.53438	1	10358	2	-0.14281	0.97594	0.97603	1	19308	0	-0.14281	-0.272149804
S100Z	5	0.36449	0.53442	1	10359	2	0.13098	0.24441	0.43725	1	7538	2	0.13098	-0.272117297
RAMACL	5	0.36459	0.53449	1	10360	1	0.4482	0.13715	0.28535	1	4887	3	0.4482	-0.272060416
DNAJC4	5	0.36466	0.53455	1	10361	1	0.21773	0.51036	0.65885	1	11898	2	0.21773	-0.272011666
hsa-mir-5006	3	0.36466	0.46474	1	10362	1	-0.012641	0.24304	0.36708	1	7505	1	-0.012641	-0.332789946
SCNN1A	5	0.36475	0.53464	1	10363	2	-0.093556	0.50728	0.6563	1	11850	2	-0.093556	-0.271938552
C19orf81	5	0.36484	0.53472	1	10364	2	0.042687	0.85907	0.86343	1	16626	1	0.042687	-0.271873572
DRAM2	5	0.36503	0.53486	1	10365	2	-0.016765	0.94424	0.94443	1	18525	0	-0.016765	-0.27175988
LDB3	5	0.36503	0.53486	1	10366	2	-0.079962	0.32512	0.50783	1	8818	1	-0.079962	-0.27175988
ATP11C	5	0.36503	0.53486	1	10367	2	-0.18289	0.45566	0.61333	1	10969	2	-0.18289	-0.27175988
RAB12	5	0.36514	0.53497	1	10368	2	0.017897	0.35478	0.53144	1	9299	2	0.017897	-0.271670572
APOBEC4	5	0.36516	0.53498	1	10369	1	0.13371	0.1705	0.33421	1	5703	2	0.13371	-0.271662454
PHKA2	5	0.36522	0.53503	1	10370	2	-0.051261	0.49369	0.64479	1	11622	2	-0.051261	-0.271621866
OR2T12	5	0.36557	0.53531	1	10371	2	-0.1115	0.60796	0.73811	1	13594	1	-0.1115	-0.271394644
ZNF76	5	0.36557	0.53531	1	10372	2	-0.031713	0.39077	0.56046	1	9863	1	-0.031713	-0.271394644
AL513128.2	5	0.36569	0.53539	1	10373	2	0.060898	0.51658	0.6641	1	12013	2	0.060898	-0.271329745
CSRNP3	5	0.36571	0.53541	1	10374	2	-0.14384	0.81131	0.83043	1	15871	1	-0.14384	-0.271313522
PEAR1	5	0.36573	0.53542	1	10375	2	-0.04849	0.75989	0.80142	1	15196	1	-0.04849	-0.27130541
hsa-mir-199a-1	4	0.36579	0.51041	1	10376	1	0.25643	0.058638	0.1389	1	2952	2	0.25643	-0.292080825
SLC16A4	5	0.36593	0.53558	1	10377	2	-0.13516	0.54967	0.6925	1	12610	1	-0.13516	-0.271175649
KIF5C	5	0.36595	0.5356	1	10378	2	0.26156	0.20903	0.38874	1	6673	3	0.26156	-0.271159432
SMCO3	5	0.36605	0.53568	1	10379	2	-0.33353	0.74742	0.79517	1	15041	1	-0.33353	-0.271094568
MATK	5	0.36611	0.53572	1	10380	1	0.34061	0.082361	0.2015	1	3516	3	0.34061	-0.27106214
SLC35E2B	8	0.3662	0.60864	1	10381	3	0.006369	0.54742	0.75449	1	12573	3	0.006369	-0.215639509
PPP1R14D	5	0.36622	0.53582	1	10382	2	-0.16935	0.32843	0.51047	1	8870	2	-0.16935	-0.27098108
MTERF3	5	0.36627	0.53586	1	10383	2	2.0849	0.00077406	0.0035137	0.133448	524	3	2.0849	-0.27094866
CD2BP2	5	0.3663	0.53588	1	10384	1	0.9597	0.0069375	0.027828	0.502308	1091	4	0.9597	-0.270932451
CCT6A	4	0.36634	0.51099	1	10385	2	0.31193	0.20931	0.3546	1	6680	2	0.31193	-0.291587599
DEFB124	5	0.36636	0.53593	1	10386	2	0.12582	0.10367	0.2347	1	4063	2	0.12582	-0.270891932
NAP1L3	5	0.36652	0.53607	1	10387	2	0.3673	0.052931	0.14749	1	2760	3	0.3673	-0.270778496
SLC29A3	5	0.36656	0.5361	1	10388	2	-0.0060369	0.92386	0.92419	1	18047	0	-0.0060369	-0.270754193
SEMA3D	5	0.36659	0.53612	1	10389	2	-0.11034	0.95159	0.95174	1	18713	0	-0.11034	-0.270737991
NPY4R2	1	0.36666	0.36684	0.994824	10390	0	-0.39184	0.63334	0.63328	1	13829	0	-0.39184	-0.435523315
ERICH6	5	0.3667	0.53623	1	10391	1	-0.10155	0.55057	0.69325	1	12633	2	-0.10155	-0.270648893
U83	4	0.36674	0.51142	1	10392	2	-0.31381	0.83955	0.83881	1	16280	0	-0.31381	-0.291222292
MRFAP1	4	0.36675	0.51143	1	10393	1	-0.023945	0.31318	0.45882	1	8644	2	-0.023945	-0.2912138
IQGAP2	5	0.36676	0.53628	1	10394	2	0.64246	0.098601	0.22692	1	3930	3	0.64246	-0.270608399
RHOH	5	0.3668	0.53632	1	10395	1	-0.011882	0.87824	0.87957	1	17047	1	-0.011882	-0.270576007
KYNU	5	0.36684	0.53634	1	10396	2	-0.30004	0.86776	0.87058	1	16810	1	-0.30004	-0.270559812
GPR137C	5	0.36684	0.53634	1	10397	2	0.079046	0.81089	0.83013	1	15865	1	0.079046	-0.270559812
SPTLC3	5	0.36687	0.53637	1	10398	1	-0.033958	0.485	0.63751	1	11472	1	-0.033958	-0.270535521
GPC6	5	0.36693	0.53641	1	10399	2	-0.10517	0.16849	0.33134	1	5640	1	-0.10517	-0.270503134
DKK1	5	0.36698	0.53644	1	10400	2	0.15801	0.45284	0.61101	1	10912	2	0.15801	-0.270478846
UBL3	5	0.36709	0.53653	1	10401	2	0.76581	0.034427	0.10216	0.945926	2127	3	0.76581	-0.27040599
SHISA8	5	0.36724	0.53665	1	10402	2	-0.26632	0.48933	0.64108	1	11544	2	-0.26632	-0.270308866
COL3A1	5	0.36724	0.53665	1	10403	2	-0.10807	0.88026	0.88141	1	17080	1	-0.10807	-0.270308866
HEATR3	5	0.36732	0.53672	1	10404	1	0.75013	0.026621	0.082097	0.865098	1864	4	0.75013	-0.270252221
PRKCQ	5	0.36732	0.53672	1	10405	1	-0.12091	0.12196	0.2625	1	4514	2	-0.12091	-0.270252221
FOXD2	5	0.36746	0.53684	1	10406	2	-0.0032795	0.52002	0.66705	1	12077	2	-0.0032795	-0.270155132
CMTM1	7	0.36754	0.58805	1	10407	2	-0.047337	0.34236	0.56731	1	9099	2	-0.047337	-0.230585746
RBPMS	5	0.36779	0.5371	1	10408	2	-0.04408	0.31145	0.49703	1	8617	2	-0.04408	-0.269944848
CLPSL1	5	0.36779	0.5371	1	10409	2	-0.075606	0.82805	0.84111	1	16113	1	-0.075606	-0.269944848
CTRL00200	1	0.36783	0.36802	0.994824	10410	0	-0.17691	0.63217	0.63212	1	13816	0	-0.17691	-0.434128579
MYT1L	5	0.36784	0.53714	1	10411	1	0.36216	0.087862	0.21012	1	3646	3	0.36216	-0.269912505
DHX37	5	0.36789	0.53718	1	10412	2	-1.1022	0.13922	0.28848	1	4935	1	-1.1022	-0.269880165
INTERGENIC138877	1	0.36789	0.36807	0.994824	10413	0	-0.34532	0.63211	0.63206	1	13814	0	-0.34532	-0.434069579
SCYGR8	6	0.36792	0.58269	1	10414	2	0.014558	0.33614	0.54911	1	9006	3	0.014558	-0.234562435
WDR54	5	0.36825	0.53748	1	10415	2	-0.073342	0.41087	0.57691	1	10198	2	-0.073342	-0.269637692
GPR39	5	0.36825	0.53748	1	10416	2	-0.062137	0.86346	0.86698	1	16729	1	-0.062137	-0.269637692
DUSP1	5	0.36838	0.53759	1	10417	2	0.11923	0.12213	0.26273	1	4523	2	0.11923	-0.269548818
NECTIN3	5	0.36842	0.53762	1	10418	2	-0.15388	0.59651	0.73338	1	13487	1	-0.15388	-0.269524583
FDX2	5	0.36842	0.53763	1	10419	1	0.87699	0.018799	0.061293	0.765705	1583	4	0.87699	-0.269516505
CD63	5	0.36845	0.53765	1	10420	2	0.30872	0.14157	0.29203	1	4991	3	0.30872	-0.26950035
POU5F1	5	0.36858	0.53776	1	10421	1	0.084975	0.30104	0.48886	1	8465	2	0.084975	-0.269411505
WDR43	4	0.36865	0.51338	1	10422	1	-0.63321	0.27414	0.41967	1	8081	1	-0.63321	-0.289561054
NIT1	5	0.36869	0.53784	1	10423	2	0.071637	0.27431	0.46787	1	8085	2	0.071637	-0.269346902
RPS15	5	0.36878	0.53792	1	10424	2	-0.51164	0.54772	0.69078	1	12578	1	-0.51164	-0.269282308
PMF1	5	0.36878	0.53792	1	10425	1	-0.07133	0.73615	0.78967	1	14903	1	-0.07133	-0.269282308
FUT4	5	0.36909	0.53818	1	10426	2	0.20783	0.14492	0.29699	1	5083	3	0.20783	-0.269072446
C6orf226	5	0.36916	0.53824	1	10427	2	-0.032923	0.2328	0.42145	1	7245	2	-0.032923	-0.26902403
ADGRV1	5	0.36921	0.53826	1	10428	2	-0.30188	0.47569	0.62969	1	11328	1	-0.30188	-0.269007893
U97	4	0.36924	0.514	1	10429	1	0.00097254	0.18591	0.33102	1	6083	1	0.00097254	-0.289036881
CTRL00452	1	0.36925	0.3694	0.994824	10430	0	-0.18337	0.63075	0.6307	1	13796	0	-0.18337	-0.432503109
UROD	5	0.36926	0.53831	1	10431	2	0.24667	0.42275	0.58644	1	10400	2	0.24667	-0.268967552
CREBL2	5	0.36929	0.53835	1	10432	1	-0.019578	0.88019	0.88134	1	17078	1	-0.019578	-0.268935283
NOMO1	5	0.36937	0.53842	1	10433	1	0.42382	0.021376	0.068252	0.807939	1666	4	0.42382	-0.268878816
GRTP1	5	0.36944	0.53848	1	10434	2	-0.1181	0.77395	0.80885	1	15378	1	-0.1181	-0.268830422
SNX7	5	0.36944	0.53848	1	10435	2	-0.030595	0.8866	0.88723	1	17206	1	-0.030595	-0.268830422
CP	5	0.36947	0.53851	1	10436	2	0.30294	0.15696	0.31469	1	5363	3	0.30294	-0.268806228
RAB2B	5	0.36975	0.53875	1	10437	2	-0.29304	0.43124	0.59337	1	10545	2	-0.29304	-0.268612717
PNPLA4	5	0.36978	0.53877	1	10438	2	-0.062555	0.40037	0.56829	1	10024	1	-0.062555	-0.268596595
RAPGEF1	5	0.36979	0.53878	1	10439	1	0.33296	0.071346	0.18394	1	3289	3	0.33296	-0.268588534
CFAP54	5	0.37013	0.53907	1	10440	2	0.085112	0.56487	0.70569	1	12898	2	0.085112	-0.268354837
TCL1B	5	0.37015	0.53909	1	10441	1	0.096483	0.29865	0.48696	1	8430	2	0.096483	-0.268338724
KLF8	5	0.37018	0.53912	1	10442	1	0.063958	0.27007	0.46454	1	8034	2	0.063958	-0.268314557
HNRNPA3	5	0.37022	0.53915	1	10443	2	0.86422	0.0063234	0.026028	0.489019	1047	3	0.86422	-0.26829039
SLC4A2	5	0.37027	0.53919	1	10444	2	-0.055282	0.32403	0.50695	1	8803	2	-0.055282	-0.268258171
CRLF3	5	0.37027	0.53919	1	10445	2	-0.12998	0.46882	0.6241	1	11208	2	-0.12998	-0.268258171
