## Supplementary Table 1 for "Polyamines buffer labile iron to suppress ferroptosis" (part 2 of 2)

id	num	neg|score	neg|p-value	neg|fdr	neg|rank	neg|goodsgrna	neg|lfc	pos|score	pos|p-value	pos|fdr	pos|rank	pos|goodsgrna	pos|lfc	log10P
MRGPRG	5	0.37032	0.53924	1	10446	2	-0.21567	0.58655	0.72458	1	13296	1	-0.21567	-0.2682179
HOXA7	5	0.37043	0.53934	1	10447	1	0.054879	0.41523	0.58036	1	10274	2	0.054879	-0.268137369
ZNF517	5	0.37057	0.53946	1	10448	1	-0.088208	0.96632	0.96644	1	19077	0	-0.088208	-0.268040752
WFDC5	5	0.3707	0.53957	1	10449	2	0.047844	0.55151	0.69407	1	12651	2	0.047844	-0.267952205
CACNG4	5	0.37075	0.53961	1	10450	2	-0.08958	0.75178	0.79733	1	15098	1	-0.08958	-0.267920011
TMEM238L	5	0.37098	0.5398	1	10451	1	0.15435	0.49295	0.64415	1	11604	2	0.15435	-0.26776712
ATXN7L3B	5	0.37108	0.53988	1	10452	2	-0.16219	0.95723	0.95739	1	18856	0	-0.16219	-0.267702761
SRPRB	5	0.37113	0.53991	1	10453	2	-0.12652	0.86321	0.86676	1	16720	1	-0.12652	-0.267678629
HEXIM2	5	0.37117	0.53996	1	10454	2	0.0044716	0.38254	0.55378	1	9733	2	0.0044716	-0.267638411
SPINK13	5	0.37119	0.53998	1	10455	1	0.004604	0.49481	0.64573	1	11637	2	0.004604	-0.267622325
C10orf67	5	0.3712	0.53999	1	10456	2	-0.054467	0.099575	0.22843	1	3963	2	-0.054467	-0.267614283
KEL	5	0.37125	0.54002	1	10457	1	0.057789	0.32813	0.51023	1	8864	2	0.057789	-0.267590155
EIF2A	5	0.37126	0.54003	1	10458	2	0.10722	0.33176	0.51317	1	8926	2	0.10722	-0.267582113
RUBCNL	5	0.37135	0.54011	1	10459	2	0.18419	0.24809	0.44227	1	7621	3	0.18419	-0.267517782
GON7	5	0.37135	0.54011	1	10460	1	0.30105	0.15618	0.31355	1	5343	3	0.30105	-0.267517782
B3GNT3	5	0.37149	0.54024	1	10461	1	0.10583	0.43362	0.59529	1	10588	2	0.10583	-0.267413263
MTERF1	5	0.37155	0.54028	1	10462	1	-0.17762	0.69459	0.77117	1	14419	1	-0.17762	-0.267381109
CCDC173	5	0.37155	0.54028	1	10463	2	0.36173	0.1545	0.31115	1	5301	3	0.36173	-0.267381109
RNF165	5	0.3716	0.54033	1	10464	1	0.12078	0.45529	0.61302	1	10961	2	0.12078	-0.267340919
hsa-mir-26a-1	13	0.37165	0.67364	1	10465	3	0.3383	0.0046179	0.027829	0.502308	926	9	0.3383	-0.171572133
NANOS3	5	0.37183	0.54051	1	10466	1	0.26783	0.25541	0.45195	1	7816	3	0.26783	-0.267196267
GNAL	5	0.37183	0.54051	1	10467	1	-0.046184	0.45974	0.61661	1	11058	2	-0.046184	-0.267196267
CINP	4	0.37192	0.51675	1	10468	2	-0.35162	0.39557	0.54205	1	9936	1	-0.35162	-0.286719515
BRF2	5	0.37193	0.5406	1	10469	2	0.015778	0.20852	0.38801	1	6660	2	0.015778	-0.267123959
GUK1	5	0.37193	0.5406	1	10470	2	0.43197	0.05222	0.14579	1	2732	3	0.43197	-0.267123959
TUBA8	5	0.37193	0.5406	1	10471	2	0.070116	0.44621	0.60555	1	10788	2	0.070116	-0.267123959
SRF	5	0.37193	0.5406	1	10472	2	0.68513	0.0055278	0.022974	0.45388	1006	3	0.68513	-0.267123959
PPP4R2	5	0.37229	0.54088	1	10473	2	0.1982	0.2198	0.40346	1	6947	2	0.1982	-0.266899077
WIF1	5	0.37247	0.54103	1	10474	1	0.091036	0.33697	0.51728	1	9015	2	0.091036	-0.266778653
SLC35F6	5	0.37247	0.54103	1	10475	1	0.37006	0.049035	0.13813	1	2633	3	0.37006	-0.266778653
SCRT2	5	0.37256	0.54109	1	10476	2	-0.15637	0.33402	0.51496	1	8974	2	-0.15637	-0.266730492
EIF4ENIF1	5	0.37266	0.54118	1	10477	2	0.36155	0.10835	0.24198	1	4169	3	0.36155	-0.266658262
RBM42	4	0.37273	0.51757	1	10478	2	-0.41625	0.86317	0.86268	1	16717	0	-0.41625	-0.286030905
SUPT20H	5	0.37273	0.54124	1	10479	1	-0.088266	0.53284	0.67798	1	12299	1	-0.088266	-0.266610115
VCX2	3	0.37277	0.46937	1	10480	1	-0.14006	0.79274	0.79289	1	15608	0	-0.14006	-0.328484672
FERMT1	5	0.37287	0.54137	1	10481	2	0.21114	0.19979	0.37583	1	6433	3	0.21114	-0.266505814
SMIM38	5	0.37289	0.54138	1	10482	2	-0.076937	0.32068	0.50431	1	8744	1	-0.076937	-0.266497792
CDC42EP5	5	0.37289	0.54138	1	10483	2	0.019293	0.83443	0.84545	1	16199	1	0.019293	-0.266497792
LRRC66	5	0.37294	0.54143	1	10484	2	-0.059318	0.14566	0.29809	1	5099	2	-0.059318	-0.266457684
KRT85	5	0.373	0.54147	1	10485	2	-0.11896	0.40406	0.57134	1	10083	1	-0.11896	-0.2664256
C2orf15	5	0.373	0.54147	1	10486	2	-0.19789	0.22328	0.40831	1	7026	2	-0.19789	-0.2664256
RALGDS	5	0.37304	0.5415	1	10487	2	0.0098724	0.25242	0.44797	1	7740	1	0.0098724	-0.266401539
KCNC3	5	0.37307	0.54153	1	10488	2	0.022205	0.16162	0.32145	1	5465	2	0.022205	-0.266377479
STK16	5	0.37309	0.54155	1	10489	2	-0.063111	0.36798	0.54202	1	9510	2	-0.063111	-0.26636144
SLAIN2	5	0.37312	0.54158	1	10490	1	0.012782	0.12825	0.27202	1	4674	2	0.012782	-0.266337382
RBM3	5	0.37333	0.54175	1	10491	1	0.42488	0.096418	0.22345	1	3874	3	0.42488	-0.26620108
USP31	5	0.37344	0.54185	1	10492	2	-0.084679	0.42877	0.59134	1	10493	2	-0.084679	-0.266120922
RICTOR	5	0.37351	0.54191	1	10493	1	1.6256	0.00038151	0.0017575	0.081195	432	4	1.6256	-0.266072835
DPCD	5	0.37352	0.54192	1	10494	2	0.11889	0.28353	0.47513	1	8205	2	0.11889	-0.266064821
ARPC4	1	0.37353	0.37364	0.995566	10495	0	-0.48619	0.62647	0.62636	1	13752	0	-0.48619	-0.427546637
ARGFX	5	0.37355	0.54194	1	10496	1	0.12673	0.12849	0.27239	1	4680	2	0.12673	-0.266048793
CEP68	5	0.37362	0.542	1	10497	1	0.14021	0.24729	0.4412	1	7592	3	0.14021	-0.266000713
CARF	5	0.37367	0.54205	1	10498	1	0.10402	0.54025	0.68442	1	12433	1	0.10402	-0.265960651
TRIB3	5	0.37369	0.54207	1	10499	2	-0.075557	0.22931	0.41667	1	7154	2	-0.075557	-0.265944627
DNMT3A	5	0.37381	0.54216	1	10500	2	0.014883	0.8685	0.87121	1	16832	1	0.014883	-0.265872527
POLR2D	5	0.37386	0.5422	1	10501	2	2.3264	0.0011636	0.0052151	0.179074	580	3	2.3264	-0.265840487
TAAR8	5	0.3739	0.54223	1	10502	2	-0.28334	0.92778	0.92807	1	18146	0	-0.28334	-0.265816458
KCNN2	5	0.3739	0.54223	1	10503	2	-0.057085	0.13796	0.28659	1	4905	2	-0.057085	-0.265816458
GZMA	5	0.37399	0.54231	1	10504	2	-0.23027	0.44318	0.60306	1	10740	2	-0.23027	-0.265752387
EGR2	5	0.37405	0.54237	1	10505	2	-0.1551	0.41592	0.58093	1	10289	2	-0.1551	-0.265704341
FAM122A	5	0.37405	0.54237	1	10506	2	-0.20407	0.43893	0.59963	1	10662	1	-0.20407	-0.265704341
GP5	5	0.37405	0.54237	1	10507	2	0.032627	0.53245	0.67763	1	12295	2	0.032627	-0.265704341
PGAP2	5	0.37415	0.54245	1	10508	1	-0.099053	0.53122	0.67662	1	12267	2	-0.099053	-0.265640286
CABP7	5	0.37417	0.54247	1	10509	2	-0.018642	0.53468	0.67957	1	12336	1	-0.018642	-0.265624274
PSKH2	5	0.3742	0.54249	1	10510	1	0.32377	0.035085	0.10377	0.949708	2150	3	0.32377	-0.265608263
TRIL	5	0.37422	0.54251	1	10511	2	-0.12801	0.81238	0.83111	1	15887	1	-0.12801	-0.265592252
U71a	7	0.37428	0.59463	1	10512	3	-0.19782	0.43798	0.65697	1	10645	3	-0.19782	-0.225753184
ZNF165	5	0.37435	0.54262	1	10513	2	-0.16307	0.97709	0.97716	1	19348	0	-0.16307	-0.265504203
OR2T1	5	0.37441	0.54267	1	10514	2	-0.3775	0.85029	0.8567	1	16466	1	-0.3775	-0.265464187
CRTC3	5	0.37446	0.54271	1	10515	2	0.11039	0.46484	0.62083	1	11146	2	0.11039	-0.265432176
AMTN	5	0.37446	0.54271	1	10516	2	-0.27595	0.31114	0.49677	1	8612	2	-0.27595	-0.265432176
MSH2	5	0.37459	0.54282	1	10517	1	0.17595	0.6623	0.75801	1	14094	1	0.17595	-0.265344159
SEMA3A	5	0.37465	0.54286	1	10518	2	0.070612	0.93338	0.93361	1	18262	0	0.070612	-0.265312158
PIR	5	0.37471	0.54291	1	10519	1	0.15854	0.48156	0.63463	1	11422	2	0.15854	-0.265272159
TNMD	5	0.37471	0.54291	1	10520	2	-0.15187	0.87394	0.87584	1	16950	1	-0.15187	-0.265272159
GSDMC	5	0.37475	0.54294	1	10521	1	0.20406	0.21292	0.39408	1	6783	3	0.20406	-0.265248161
AC011455.2	1	0.37483	0.37496	0.995566	10522	0	-0.48576	0.62517	0.62502	1	13740	0	-0.48576	-0.426015059
SLC25A17	5	0.37489	0.54305	1	10523	2	-0.15172	0.21434	0.39598	1	6827	2	-0.15172	-0.265160182
ELL2	5	0.37496	0.54311	1	10524	1	0.097689	0.58875	0.7265	1	13328	2	0.097689	-0.265112201
UPP2	5	0.37499	0.54314	1	10525	1	-0.0070977	0.50213	0.65192	1	11766	2	-0.0070977	-0.265088212
ARNTL2	5	0.37499	0.54314	1	10526	2	-0.16251	0.74854	0.79572	1	15062	1	-0.16251	-0.265088212
SIGLEC11	5	0.37503	0.54316	1	10527	1	0.49885	0.12087	0.2609	1	4482	3	0.49885	-0.26507222
PAPPA2	5	0.37517	0.54327	1	10528	2	0.44995	0.17252	0.33714	1	5755	3	0.44995	-0.264984277
MRPL37	5	0.37528	0.54336	1	10529	1	1.0677	0.015315	0.051638	0.709733	1445	4	1.0677	-0.264912336
MRPS10	5	0.37528	0.54336	1	10530	1	-0.18311	0.0019761	0.0086901	0.251824	685	2	-0.18311	-0.264912336
C1QL2	5	0.37528	0.54336	1	10531	2	-0.069405	0.42665	0.58961	1	10462	2	-0.069405	-0.264912336
BIRC6	5	0.37528	0.54336	1	10532	1	0.75232	0.0026508	0.011509	0.308605	745	4	0.75232	-0.264912336
SUPT16H	5	0.37528	0.54336	1	10533	2	1.0583	0.11032	0.24497	1	4219	3	1.0583	-0.264912336
ZNF689	5	0.37528	0.54336	1	10534	1	0.0012289	0.3157	0.50044	1	8678	2	0.0012289	-0.264912336
IGSF11	5	0.37531	0.54339	1	10535	2	-0.014	0.33954	0.51932	1	9059	2	-0.014	-0.264888358
SACS	5	0.3754	0.54346	1	10536	2	-0.11897	0.48606	0.6384	1	11494	1	-0.11897	-0.264832416
IL13RA2	5	0.37555	0.54358	1	10537	2	-0.065891	0.42378	0.58731	1	10419	2	-0.065891	-0.264736531
CACYBP	5	0.37557	0.5436	1	10538	2	0.15719	0.20871	0.38828	1	6665	2	0.15719	-0.264720552
XG	5	0.37563	0.54366	1	10539	2	0.067627	0.5895	0.72716	1	13344	2	0.067627	-0.264672619
CEP135	5	0.37565	0.54367	1	10540	1	0.886	0.11695	0.25504	1	4374	3	0.886	-0.264664631
BCKDHB	5	0.37572	0.54375	1	10541	2	0.016609	0.13708	0.28524	1	4885	2	0.016609	-0.26460073
PRDM4	5	0.3759	0.54389	1	10542	2	0.15795	0.39778	0.56622	1	9980	2	0.15795	-0.264488926
PRL	5	0.37602	0.54398	1	10543	2	-0.14025	0.43859	0.59935	1	10657	2	-0.14025	-0.264417067
ENGASE	5	0.37605	0.544	1	10544	2	-0.082658	0.60611	0.73749	1	13578	1	-0.082658	-0.2644011
AR	5	0.37609	0.54404	1	10545	1	-0.065045	0.78494	0.81487	1	15515	1	-0.065045	-0.264369168
NAT1	5	0.3761	0.54405	1	10546	2	-0.31476	0.17561	0.34154	1	5834	2	-0.31476	-0.264361185
OR3A3	5	0.37615	0.54409	1	10547	2	0.15292	0.18253	0.35134	1	6001	3	0.15292	-0.264329256
C1orf194	5	0.37619	0.54412	1	10548	1	0.14488	0.4093	0.57564	1	10166	2	0.14488	-0.264305311
hsa-mir-133b	18	0.37621	0.71455	1	10549	7	-0.093539	0.86743	0.97106	1	16805	4	-0.093539	-0.145967376
COLGALT2	5	0.37628	0.54419	1	10550	2	-0.0095156	0.23109	0.41908	1	7209	2	-0.0095156	-0.264249443
AL163195.3	1	0.37629	0.37642	0.995566	10551	0	-0.35255	0.62371	0.62349	1	13725	0	-0.35255	-0.42432731
SP110	5	0.37642	0.54432	1	10552	2	0.02818	0.42128	0.58524	1	10369	2	0.02818	-0.264145708
CABS1	5	0.37653	0.54441	1	10553	2	0.036303	0.73038	0.78698	1	14828	1	0.036303	-0.264073906
ENTPD8	5	0.37661	0.54447	1	10554	1	0.17338	0.5581	0.69977	1	12773	2	0.17338	-0.264026045
CCNYL1	5	0.37665	0.54451	1	10555	1	0.19987	0.22761	0.41431	1	7117	3	0.19987	-0.26399414
CPSF4L	5	0.37665	0.54451	1	10556	2	-0.17836	0.53022	0.67573	1	12252	2	-0.17836	-0.26399414
FLG	5	0.37672	0.54456	1	10557	2	0.12697	0.92173	0.92203	1	17994	0	0.12697	-0.263954262
INSL4	5	0.37697	0.54475	1	10558	2	-0.1454	0.40042	0.56834	1	10025	1	-0.1454	-0.263802761
CD244	5	0.37697	0.54475	1	10559	2	0.24511	0.5668	0.7074	1	12937	2	0.24511	-0.263802761
SNRNP200	4	0.3771	0.52209	1	10560	1	3.3107	8.75E-05	0.00032365	0.023179	292	3	3.3107	-0.282254625
TLK1	5	0.37711	0.54486	1	10561	2	0.22996	0.18244	0.35121	1	6000	3	0.22996	-0.263715074
CYP4V2	5	0.37714	0.54489	1	10562	2	0.079375	0.31345	0.49865	1	8648	1	0.079375	-0.263691162
CTRL00406	1	0.37715	0.37727	0.995665	10563	0	-0.21336	0.62285	0.62264	1	13716	0	-0.21336	-0.423347728
DNA2	3	0.37719	0.47188	1	10564	1	-0.41386	0.77809	0.7783	1	15429	0	-0.41386	-0.326168429
VPS9D1	5	0.37725	0.54499	1	10565	2	0.036303	0.17695	0.34345	1	5872	2	0.036303	-0.263611467
NRG1	5	0.37726	0.545	1	10566	2	-0.37717	0.96628	0.96639	1	19074	0	-0.37717	-0.263603498
GRIP1	5	0.37737	0.5451	1	10567	2	-0.15625	0.77422	0.80899	1	15383	1	-0.15625	-0.263523818
MAST1	5	0.37737	0.5451	1	10568	2	0.55117	0.029143	0.088622	0.894236	1949	3	0.55117	-0.263523818
RAB11FIP5	5	0.37739	0.54512	1	10569	1	0.15578	0.20895	0.38862	1	6672	2	0.15578	-0.263507884
WNT9B	5	0.37742	0.54515	1	10570	1	0.39371	0.17316	0.33808	1	5776	3	0.39371	-0.263483984
RNF182	5	0.37763	0.54533	1	10571	1	0.19438	0.73968	0.79135	1	14941	1	0.19438	-0.26334061
SPNS3	5	0.37774	0.54541	1	10572	1	-0.0074778	0.59745	0.73423	1	13499	2	-0.0074778	-0.263276904
FGF3	5	0.37778	0.54544	1	10573	2	0.12763	0.12646	0.26937	1	4632	3	0.12763	-0.263253016
MSMP	4	0.37794	0.52296	1	10574	1	0.18329	0.13966	0.28396	1	4944	2	0.18329	-0.281531528
C2orf66	5	0.37797	0.54559	1	10575	2	-0.041372	0.52485	0.67114	1	12158	1	-0.041372	-0.263133598
LYNX1-SLURP2	5	0.37803	0.54564	1	10576	2	-0.019953	0.46338	0.61961	1	11125	2	-0.019953	-0.2630938
GOLT1A	5	0.37809	0.54569	1	10577	1	0.099518	0.41831	0.58284	1	10329	2	0.099518	-0.263054005
MSL3	5	0.37817	0.54577	1	10578	2	-0.16023	0.88417	0.88496	1	17153	1	-0.16023	-0.26299034
ACO2	5	0.37824	0.54583	1	10579	2	-0.040607	0.40577	0.57271	1	10109	2	-0.040607	-0.262942598
MMP15	5	0.37828	0.54586	1	10580	2	0.024698	0.21463	0.39639	1	6834	2	0.024698	-0.262918729
IKBKB	5	0.37833	0.54589	1	10581	2	-0.18007	0.92068	0.921	1	17965	0	-0.18007	-0.262894861
ZNF490	5	0.37834	0.54589	1	10582	1	-0.012139	0.12645	0.26936	1	4631	2	-0.012139	-0.262894861
VTI1A	5	0.37841	0.54595	1	10583	1	0.71273	0.012813	0.044645	0.65746	1350	4	0.71273	-0.26284713
OR2F2	5	0.37846	0.54599	1	10584	2	-0.012551	0.49074	0.64225	1	11569	2	-0.012551	-0.262815311
PCNA	4	0.37851	0.52355	1	10585	2	-0.1159	0.27763	0.42316	1	8130	2	-0.1159	-0.281041836
GLB1	5	0.37854	0.54606	1	10586	2	-0.098537	0.40532	0.57236	1	10104	1	-0.098537	-0.262759635
MBD2	5	0.37859	0.5461	1	10587	2	-0.13757	0.56012	0.70155	1	12811	2	-0.13757	-0.262727823
LIX1	5	0.37868	0.54618	1	10588	2	-0.17685	0.89432	0.89468	1	17350	1	-0.17685	-0.262664207
OR6K3	5	0.37872	0.54622	1	10589	1	-0.10532	0.87572	0.87737	1	16996	1	-0.10532	-0.262632402
NPLOC4	5	0.37872	0.54622	1	10590	1	1.537	0.0008939	0.0040163	0.147779	544	4	1.537	-0.262632402
CTRL00482	1	0.37875	0.37884	0.997099	10591	0	-0.15079	0.62125	0.62102	1	13706	0	-0.15079	-0.421544172
SUMF1	5	0.37885	0.54632	1	10592	2	-0.3275	0.41487	0.58007	1	10265	1	-0.3275	-0.2625529
FAM240A	5	0.37886	0.54633	1	10593	1	0.41465	0.038593	0.11259	0.970265	2280	3	0.41465	-0.262544951
CEP57L1	5	0.3789	0.54636	1	10594	1	0.32098	0.04204	0.12116	0.993689	2398	4	0.32098	-0.262521104
APOM	5	0.37895	0.5464	1	10595	2	-0.20457	0.4053	0.57234	1	10103	2	-0.20457	-0.262489309
ITPKB	5	0.37904	0.54648	1	10596	2	0.44653	0.05458	0.1515	1	2815	3	0.44653	-0.262425728
CD69	5	0.37911	0.54653	1	10597	2	-0.20445	0.94099	0.94121	1	18445	0	-0.20445	-0.262385994
CHCHD7	5	0.37916	0.54657	1	10598	2	-0.33465	0.91909	0.91938	1	17931	0	-0.33465	-0.262354209
CHST9	5	0.37945	0.54682	1	10599	2	0.25634	0.60785	0.73807	1	13593	1	0.25634	-0.262155609
CLEC16A	5	0.37946	0.54683	1	10600	1	0.61995	0.087381	0.20939	1	3630	3	0.61995	-0.262147667
TRPM5	5	0.37949	0.54685	1	10601	2	-0.01869	0.42768	0.59045	1	10481	1	-0.01869	-0.262131784
NFE4	5	0.37964	0.54696	1	10602	1	0.19043	0.40051	0.56841	1	10027	2	0.19043	-0.262044433
RAB33A	5	0.37964	0.54696	1	10603	2	-0.12902	0.94996	0.95014	1	18667	0	-0.12902	-0.262044433
EPHX1	5	0.3798	0.5471	1	10604	2	0.01195	0.67926	0.7648	1	14276	1	0.01195	-0.261933285
FEZF2	5	0.37984	0.54713	1	10605	2	-0.15669	0.16907	0.3322	1	5658	1	-0.15669	-0.261909472
SYNJ1	5	0.37985	0.54713	1	10606	1	0.27816	0.11533	0.25262	1	4337	3	0.27816	-0.261909472
ZHX3	5	0.37995	0.54722	1	10607	2	-0.11692	0.13831	0.28714	1	4914	2	-0.11692	-0.261838038
COL19A1	5	0.37999	0.54725	1	10608	2	-0.015246	0.37298	0.5461	1	9592	2	-0.015246	-0.26181423
TMEM184C	5	0.38002	0.54728	1	10609	2	-0.18129	0.58319	0.7216	1	13224	2	-0.18129	-0.261790423
KCNK1	5	0.38007	0.54732	1	10610	2	-0.17267	0.40619	0.57306	1	10120	2	-0.17267	-0.261758682
CAAP1	5	0.38007	0.54732	1	10611	2	-0.26428	0.46593	0.62172	1	11163	1	-0.26428	-0.261758682
ARHGEF11	5	0.38018	0.54741	1	10612	2	-0.03801	0.89327	0.89364	1	17332	1	-0.03801	-0.261687273
ALKBH8	5	0.38027	0.54748	1	10613	2	-0.10104	0.77356	0.80862	1	15370	1	-0.10104	-0.261631741
CLEC19A	5	0.38036	0.54754	1	10614	2	-0.15577	0.36997	0.54366	1	9541	2	-0.15577	-0.261584148
KRT36	5	0.38037	0.54755	1	10615	1	0.19448	0.58501	0.72319	1	13261	2	0.19448	-0.261576217
C16orf54	5	0.3804	0.54758	1	10616	2	-0.15263	0.25812	0.45511	1	7870	2	-0.15263	-0.261552423
F11R	5	0.38041	0.54759	1	10617	1	0.032637	0.83229	0.844	1	16173	1	0.032637	-0.261544491
ATP5F1A	3	0.38044	0.47376	1	10618	1	0.6575	0.029917	0.075138	0.838474	1968	1	0.6575	-0.32444161
CT45A1	1	0.38045	0.38054	0.997271	10619	0	-0.31308	0.61955	0.61932	1	13687	0	-0.31308	-0.419599686
MBOAT4	5	0.38048	0.54764	1	10620	2	-0.067322	0.89278	0.89314	1	17322	1	-0.067322	-0.261504838
hsa-mir-490	13	0.38068	0.68139	1	10621	5	0.075887	0.029538	0.12696	1	1962	6	0.075887	-0.166604244
KNOP1	5	0.3807	0.54781	1	10622	1	0.14852	0.41803	0.58263	1	10326	2	0.14852	-0.261370044
CACNA1D	5	0.38076	0.54785	1	10623	1	0.1731	0.58558	0.72369	1	13273	2	0.1731	-0.261338334
LBH	5	0.38081	0.54789	1	10624	2	0.054718	0.64343	0.75086	1	13926	1	0.054718	-0.261306626
EI24	5	0.38088	0.54795	1	10625	2	0.03755	0.42976	0.59214	1	10512	2	0.03755	-0.261259069
LRRC29	5	0.38097	0.54802	1	10626	2	0.2593	0.1191	0.25825	1	4439	3	0.2593	-0.261203592
TMEM61	5	0.38102	0.54807	1	10627	1	0.024337	0.55049	0.69318	1	12630	1	0.024337	-0.261163969
KIR3DL1	5	0.38102	0.54807	1	10628	1	-0.11122	0.86362	0.86709	1	16730	1	-0.11122	-0.261163969
COX8C	5	0.3811	0.54815	1	10629	2	-0.10354	0.57507	0.71452	1	13082	1	-0.10354	-0.261100582
ZNF684	5	0.38125	0.54827	1	10630	1	0.025383	0.69715	0.77226	1	14445	1	0.025383	-0.261005517
GGT5	5	0.38135	0.54834	1	10631	2	-0.0082536	0.3522	0.52941	1	9254	2	-0.0082536	-0.260950072
CAVIN4	5	0.3814	0.54838	1	10632	2	0.2145	0.20995	0.38995	1	6699	3	0.2145	-0.260918393
DISC1	5	0.38142	0.5484	1	10633	2	-0.019949	0.57152	0.71148	1	13025	2	-0.019949	-0.260902554
DUS3L	6	0.38155	0.59128	1	10634	2	0.027892	0.32957	0.54176	1	8882	3	0.027892	-0.228206811
INTERGENIC427243	1	0.38164	0.38174	0.997271	10635	0	-0.12839	0.61836	0.61813	1	13683	0	-0.12839	-0.418232331
ZNF283	5	0.38171	0.54867	1	10636	2	0.13447	0.47727	0.63101	1	11356	2	0.13447	-0.260688785
ZFP2	5	0.38174	0.54869	1	10637	1	-0.24639	0.81586	0.83333	1	15931	1	-0.24639	-0.260672955
FOXO6	5	0.38174	0.5487	1	10638	2	-0.18934	0.57968	0.71854	1	13163	1	-0.18934	-0.26066504
OR4F15	5	0.38184	0.54877	1	10639	1	-0.05331	0.53535	0.68013	1	12349	1	-0.05331	-0.260609639
SDK2	5	0.38184	0.54877	1	10640	2	-0.10056	0.52852	0.67431	1	12224	2	-0.10056	-0.260609639
LYRM9	7	0.38203	0.60212	1	10641	3	-0.11541	0.5557	0.74173	1	12727	1	-0.11541	-0.220316947
APOBEC3F	5	0.38203	0.54893	1	10642	1	0.25959	0.20986	0.38983	1	6698	3	0.25959	-0.260483034
LPAR3	5	0.38214	0.54903	1	10643	2	0.09168	0.87575	0.87739	1	16997	1	0.09168	-0.260403924
NAA20	5	0.38215	0.54904	1	10644	2	-0.98252	0.22092	0.405	1	6971	1	-0.98252	-0.260396014
NT5M	5	0.38226	0.54913	1	10645	2	0.1389	0.11605	0.25372	1	4352	2	0.1389	-0.260324829
BLACAT1	5	0.38233	0.54919	1	10646	1	0.25318	0.061644	0.16807	1	3063	4	0.25318	-0.260277379
BUB1B	5	0.38252	0.54934	1	10647	2	-0.1907	0.7537	0.79828	1	15117	1	-0.1907	-0.260158777
HNRNPA1	5	0.38252	0.54934	1	10648	2	-0.022669	0.23771	0.42818	1	7377	2	-0.022669	-0.260158777
GSTZ1	5	0.38252	0.54934	1	10649	2	0.049	0.20545	0.38373	1	6586	2	0.049	-0.260158777
ACYP1	5	0.38265	0.54943	1	10650	2	-0.14923	0.96346	0.96358	1	19004	0	-0.14923	-0.260087631
RGS1	5	0.3827	0.54947	1	10651	2	0.21571	0.22056	0.4045	1	6962	2	0.21571	-0.260056014
POGLUT3	5	0.3827	0.54947	1	10652	2	0.037563	0.37869	0.5507	1	9671	2	0.037563	-0.260056014
ELMSAN1	5	0.38278	0.54954	1	10653	1	0.39861	0.24195	0.43388	1	7473	3	0.39861	-0.260000691
IARS2	5	0.38278	0.54954	1	10654	2	2.0315	0.025051	0.077945	0.847873	1809	3	2.0315	-0.260000691
U2AF1L5	5	0.38278	0.54954	1	10655	2	-1.1022	0.03102	0.093439	0.910838	2016	2	-1.1022	-0.260000691
NBPF20	5	0.38278	0.54954	1	10656	2	-0.12943	0.96604	0.96614	1	19068	0	-0.12943	-0.260000691
LUZP6	5	0.38278	0.54954	1	10657	1	0.14306	0.2877	0.47836	1	8265	2	0.14306	-0.260000691
GPX5	5	0.38288	0.54962	1	10658	2	0.15664	0.37274	0.5459	1	9586	2	0.15664	-0.259937472
JAKMIP3	5	0.38296	0.54968	1	10659	2	-0.14644	0.097496	0.22519	1	3901	2	-0.14644	-0.259890064
REL	5	0.38303	0.54974	1	10660	1	0.052519	0.032338	0.096804	0.924823	2062	2	0.052519	-0.259842662
EN1	5	0.38306	0.54978	1	10661	1	0.11715	0.072145	0.18522	1	3313	2	0.11715	-0.259811063
CHRNA6	5	0.38317	0.54987	1	10662	2	-0.13695	0.32553	0.50815	1	8827	1	-0.13695	-0.259739974
CCDC159	5	0.38322	0.54991	1	10663	2	-0.022854	0.35626	0.53264	1	9323	2	-0.022854	-0.259708383
ZNF696	5	0.38324	0.54992	1	10664	1	0.054544	0.16564	0.3272	1	5568	2	0.054544	-0.259700485
ZNF474	5	0.38335	0.55002	1	10665	2	-0.042881	0.7476	0.79524	1	15046	1	-0.042881	-0.259621518
SULT1A1	5	0.38357	0.55022	1	10666	2	-0.2295	0.58803	0.72587	1	13316	2	-0.2295	-0.259463627
NCOA3	5	0.38357	0.55022	1	10667	2	0.12369	0.13965	0.28914	1	4943	2	0.12369	-0.259463627
CD6	5	0.38364	0.55027	1	10668	1	0.45397	0.092796	0.21783	1	3763	3	0.45397	-0.259424164
KCNIP2	5	0.38368	0.5503	1	10669	2	0.082213	0.20322	0.38064	1	6523	1	0.082213	-0.259400487
ACTN1	5	0.38369	0.55031	1	10670	1	0.49158	0.050315	0.14119	1	2663	3	0.49158	-0.259392595
LRRCC1	5	0.38374	0.55034	1	10671	2	0.16411	0.2112	0.39174	1	6740	1	0.16411	-0.259368921
BOLA2B	1	0.38385	0.38399	0.997477	10672	0	-0.13937	0.61615	0.61588	1	13665	0	-0.13937	-0.415680086
STAB2	5	0.38394	0.55052	1	10673	1	0.39132	0.16998	0.33351	1	5689	3	0.39132	-0.259226899
PGM2	5	0.38402	0.55058	1	10674	1	0.31535	0.036082	0.10631	0.956852	2186	4	0.31535	-0.259179569
TRPC7	5	0.38435	0.55088	1	10675	1	0.21632	0.45619	0.61376	1	10980	2	0.21632	-0.258942995
ZSCAN1	5	0.3844	0.55092	1	10676	2	0.54909	0.054671	0.15172	1	2821	3	0.54909	-0.258911461
INTERGENIC90010	1	0.3844	0.38459	0.997928	10677	0	-0.24391	0.6156	0.61535	1	13660	0	-0.24391	-0.415002012
UBB	5	0.38446	0.55097	1	10678	1	0.26524	0.097538	0.22526	1	3902	3	0.26524	-0.258872048
TTLL5	5	0.38455	0.55105	1	10679	1	0.14356	0.16189	0.32184	1	5472	2	0.14356	-0.258808993
C6orf201	5	0.38455	0.55105	1	10680	2	-0.16583	0.33786	0.51799	1	9029	2	-0.16583	-0.258808993
BRDT	5	0.38463	0.55113	1	10681	2	0.084724	0.55068	0.69336	1	12635	2	0.084724	-0.258745948
hsa-mir-208b	4	0.38483	0.53	1	10682	2	-0.015086	0.84472	0.84403	1	16370	0	-0.015086	-0.27572413
GPT	5	0.3849	0.55134	1	10683	2	0.1185	0.2305	0.41829	1	7190	2	0.1185	-0.258580498
LTBR	5	0.38493	0.55136	1	10684	1	0.22777	0.21206	0.39292	1	6753	3	0.22777	-0.258564744
PGLYRP1	5	0.38513	0.55153	1	10685	2	0.37005	0.10932	0.24346	1	4195	3	0.37005	-0.25843086
hsa-mir-29b-2	5	0.38522	0.55162	1	10686	1	-0.20245	0.81168	0.83067	1	15875	1	-0.20245	-0.258359996
IL21R	5	0.38538	0.55174	1	10687	2	-0.096261	0.77242	0.80801	1	15355	1	-0.096261	-0.258265529
YAE1	3	0.38542	0.47661	1	10688	1	-1.1022	0.019186	0.049654	0.698037	1599	1	-1.1022	-0.32183685
PHF20	5	0.38549	0.55182	1	10689	1	0.47424	0.056904	0.157	1	2902	4	0.47424	-0.258202563
SMDT1	5	0.38554	0.55187	1	10690	1	0.10054	0.036767	0.10807	0.960854	2212	2	0.10054	-0.258163214
ZNF333	5	0.38557	0.55189	1	10691	2	0.39281	0.073271	0.18705	1	3338	3	0.39281	-0.258147475
AL163636.2	1	0.38557	0.38577	0.998187	10692	0	-0.26678	0.61443	0.61415	1	13651	0	-0.26678	-0.413671549
PLS3	5	0.38559	0.55191	1	10693	1	0.07784	0.86718	0.87009	1	16801	1	0.07784	-0.258131737
MICB	5	0.38559	0.55191	1	10694	2	-0.20954	0.42454	0.5879	1	10430	2	-0.20954	-0.258131737
FRK	5	0.38564	0.55194	1	10695	2	-0.18124	0.2947	0.48387	1	8372	2	-0.18124	-0.258108131
hsa-mir-200c	9	0.38583	0.6475	1	10696	3	0.25656	0.080631	0.24059	1	3481	5	0.25656	-0.188760227
CTRL00210	1	0.38587	0.38607	0.998294	10697	0	-0.23921	0.61413	0.61383	1	13646	0	-0.23921	-0.413333944
MUC22	5	0.3859	0.55216	1	10698	2	-0.17841	0.35419	0.53099	1	9290	2	-0.17841	-0.257935058
ZNF680	5	0.3859	0.55216	1	10699	2	0.23265	0.43308	0.59484	1	10577	2	0.23265	-0.257935058
ZBED8	5	0.38598	0.55222	1	10700	2	-0.12158	0.3863	0.55683	1	9790	1	-0.12158	-0.257887868
PPIL3	5	0.38598	0.55222	1	10701	2	-0.12951	0.53696	0.68155	1	12375	2	-0.12951	-0.257887868
MRPS36	5	0.38616	0.55238	1	10702	1	0.32609	0.05887	0.16156	1	2960	3	0.32609	-0.257762054
CTNNA2	5	0.3863	0.5525	1	10703	2	0.027057	0.54163	0.68559	1	12464	1	0.027057	-0.257667718
PPIAL4G	2	0.3863	0.40545	1	10704	1	-0.63373	0.68296	0.68262	1	14320	0	-0.63373	-0.392062695
RASAL2	5	0.3864	0.55257	1	10705	2	0.09072	0.66732	0.75997	1	14159	1	0.09072	-0.257612697
OR10S1	5	0.38644	0.55262	1	10706	2	-0.16906	0.90208	0.90238	1	17531	0	-0.16906	-0.257573401
KRT18	5	0.38647	0.55265	1	10707	2	0.081802	0.40451	0.57168	1	10090	1	0.081802	-0.257549826
PSMA2	3	0.38662	0.47731	1	10708	1	0.032663	0.56043	0.59234	1	12817	1	0.032663	-0.321199467
CAPN1	5	0.38679	0.55291	1	10709	1	0.49407	0.0639	0.1721	1	3122	3	0.49407	-0.257345555
ZNF540	5	0.38682	0.55294	1	10710	2	-0.18538	0.81745	0.8343	1	15960	1	-0.18538	-0.257321992
FEM1C	5	0.38683	0.55294	1	10711	2	-0.13208	0.58063	0.71934	1	13183	2	-0.13208	-0.257321992
RDH11	5	0.38693	0.55303	1	10712	2	-0.12561	0.49818	0.64856	1	11697	2	-0.12561	-0.257251309
COMMD1	5	0.38707	0.55315	1	10713	2	-0.064438	0.26303	0.45897	1	7941	2	-0.064438	-0.257157083
OTOS	5	0.38724	0.55329	1	10714	1	0.1375	0.54837	0.69135	1	12592	2	0.1375	-0.257047179
RBM12B	5	0.38742	0.55342	1	10715	2	-0.12628	0.95353	0.95371	1	18755	0	-0.12628	-0.25694515
CHCHD5	5	0.38748	0.55348	1	10716	2	-0.15985	0.36766	0.54177	1	9505	1	-0.15985	-0.256898068
MPEG1	5	0.38763	0.55362	1	10717	2	0.35345	0.16062	0.31998	1	5446	3	0.35345	-0.256788229
ATIC	3	0.38764	0.47788	1	10718	1	0.33294	0.78809	0.78829	1	15551	0	0.33294	-0.320681145
OR1E2	5	0.38771	0.55369	1	10719	1	0.47382	0.16675	0.32876	1	5598	3	0.47382	-0.25673332
TDRP	5	0.38776	0.55373	1	10720	2	-0.093342	0.20028	0.37652	1	6450	2	-0.093342	-0.256701947
KRT1	5	0.38781	0.55376	1	10721	2	0.055593	0.89763	0.89796	1	17431	0	0.055593	-0.256678418
SEMA3E	5	0.38781	0.55377	1	10722	1	0.094208	0.83331	0.84467	1	16186	1	0.094208	-0.256670575
RAP1GAP2	5	0.38794	0.55388	1	10723	2	-0.20885	0.50909	0.65779	1	11873	2	-0.20885	-0.256584316
SI	5	0.38794	0.55388	1	10724	2	-0.39347	0.53066	0.67614	1	12258	2	-0.39347	-0.256584316
CD24	5	0.388	0.55393	1	10725	2	0.011336	0.42346	0.58705	1	10413	2	0.011336	-0.256545113
CAMKK1	5	0.38813	0.55403	1	10726	2	0.093859	0.90502	0.90533	1	17616	0	0.093859	-0.256466718
CYFIP1	5	0.38818	0.55406	1	10727	2	-0.18664	0.96712	0.96726	1	19090	0	-0.18664	-0.256443202
TOMM5	5	0.38821	0.55409	1	10728	1	0.29426	0.047383	0.13415	1	2581	4	0.29426	-0.256419688
ZNF518B	5	0.38828	0.55415	1	10729	1	0.17172	0.44116	0.60141	1	10708	2	0.17172	-0.256372662
C19orf67	5	0.38838	0.55422	1	10730	2	0.11042	0.19133	0.36386	1	6229	2	0.11042	-0.256317806
NPSR1	5	0.3884	0.55425	1	10731	1	0.059186	0.023721	0.074475	0.835725	1754	2	0.059186	-0.256294298
SLC39A9	5	0.38857	0.55438	1	10732	2	-0.18083	0.97055	0.97057	1	19173	0	-0.18083	-0.256192446
SPRTN	4	0.38868	0.53395	1	10733	1	1.0112	0.010828	0.036181	0.588912	1275	3	1.0112	-0.272499409
SYTL4	5	0.38876	0.55453	1	10734	2	0.012353	0.41438	0.57967	1	10259	2	0.012353	-0.256074954
POGLUT2	5	0.38887	0.55463	1	10735	2	-0.21898	0.95776	0.95791	1	18876	0	-0.21898	-0.255996643
DRC7	5	0.38917	0.55488	1	10736	1	0.37659	0.029866	0.090445	0.905506	1966	3	0.37659	-0.255800929
RASSF3	5	0.38919	0.5549	1	10737	2	-0.0096879	0.80098	0.8241	1	15718	1	-0.0096879	-0.255785275
DYNC2H1	5	0.38929	0.55498	1	10738	2	-0.14166	0.54823	0.69123	1	12591	2	-0.14166	-0.255722667
CTRL00466	1	0.38932	0.38949	0.99851	10739	0	-0.13532	0.61068	0.61034	1	13621	0	-0.13532	-0.409503688
PDXDC1	5	0.38932	0.55501	1	10740	1	0.48313	0.10115	0.23085	1	4001	3	0.48313	-0.255699192
MYCBPAP	5	0.38942	0.55509	1	10741	1	-0.16703	0.40167	0.56934	1	10044	1	-0.16703	-0.255636596
ARL6IP5	5	0.38956	0.5552	1	10742	2	0.24649	0.22389	0.40914	1	7041	3	0.24649	-0.255550543
PWP2	5	0.3896	0.55523	1	10743	2	3.7035	2.71E-05	0.00012171	0.011247	218	3	3.7035	-0.255527076
HIST1H2BH	5	0.38985	0.55544	1	10744	2	-0.11816	0.2216	0.40593	1	6987	2	-0.11816	-0.255362848
ARL10	5	0.38992	0.5555	1	10745	2	-0.010146	0.54481	0.68831	1	12521	1	-0.010146	-0.255315937
TMEM179	5	0.38994	0.55552	1	10746	1	0.036125	0.6308	0.7462	1	13797	1	0.036125	-0.255300301
OR2J3	5	0.38994	0.55552	1	10747	1	0.38188	0.16639	0.32823	1	5587	3	0.38188	-0.255300301
EP400	5	0.38998	0.55555	1	10748	2	0.17278	0.010588	0.038395	0.60336	1262	2	0.17278	-0.255276848
MMP20	5	0.39001	0.55558	1	10749	2	0.20141	0.19713	0.37207	1	6369	3	0.20141	-0.255253397
ZNF716	3	0.39001	0.4792	1	10750	1	0.48687	0.26394	0.39273	1	7958	2	0.48687	-0.319483191
RAB40AL	5	0.39001	0.55558	1	10751	2	0.33278	0.10847	0.24216	1	4172	3	0.33278	-0.255253397
SV2A	5	0.39005	0.55561	1	10752	1	0.69428	0.0042082	0.017735	0.396608	888	3	0.69428	-0.255229946
OR51E1	5	0.39015	0.55571	1	10753	2	0.10028	0.22325	0.40826	1	7024	2	0.10028	-0.255151788
PRKAB2	5	0.3902	0.55574	1	10754	2	-0.0015547	0.15147	0.3067	1	5224	1	-0.0015547	-0.255128343
DNAI1	5	0.39023	0.55577	1	10755	2	-0.14121	0.45515	0.6129	1	10953	1	-0.14121	-0.2551049
CYB5R2	5	0.39027	0.55581	1	10756	2	0.10568	0.14012	0.28986	1	4953	2	0.10568	-0.255073644
MFSD9	5	0.39034	0.55586	1	10757	2	0.22949	0.075595	0.19081	1	3386	3	0.22949	-0.255034577
C8orf48	5	0.39039	0.5559	1	10758	2	0.042205	0.92971	0.93001	1	18186	0	0.042205	-0.255003326
hsa-mir-1296	11	0.39051	0.67242	1	10759	4	0.44723	0.08742	0.26975	1	3633	6	0.44723	-0.172359378
LRRC75A	5	0.3906	0.55607	1	10760	2	0.2323	0.23454	0.42383	1	7288	3	0.2323	-0.254870534
P2RY6	5	0.39067	0.55613	1	10761	2	-0.12616	0.73794	0.79053	1	14922	1	-0.12616	-0.254823677
KIAA2013	5	0.39076	0.55621	1	10762	2	0.17536	0.5126	0.66079	1	11937	2	0.17536	-0.254761207
OTOA	5	0.39083	0.55627	1	10763	1	-0.012182	0.3632	0.53821	1	9431	2	-0.012182	-0.254714361
RBMY1E	2	0.39096	0.40928	1	10764	1	0.43624	0.11414	0.19191	1	4311	1	0.43624	-0.387979477
ANXA4	5	0.39104	0.55646	1	10765	2	-0.15275	0.97503	0.97511	1	19285	0	-0.15275	-0.254566049
PPP4R3A	5	0.39115	0.55655	1	10766	2	0.097478	0.76652	0.80486	1	15278	1	0.097478	-0.254495813
IFFO1	5	0.3912	0.55659	1	10767	2	0.14528	0.30387	0.49105	1	8505	2	0.14528	-0.254464601
PANK4	5	0.39141	0.55677	1	10768	1	0.010788	0.47512	0.62923	1	11321	1	0.010788	-0.254324174
GRK6	5	0.39145	0.55679	1	10769	2	-0.039698	0.27334	0.46707	1	8066	2	-0.039698	-0.254308573
MTLN	5	0.3915	0.55684	1	10770	2	-0.086855	0.4581	0.61531	1	11021	1	-0.086855	-0.254269575
SPANXN4	5	0.39155	0.55689	1	10771	2	0.18978	0.5853	0.72344	1	13267	2	0.18978	-0.254230581
CTRL00168	1	0.39155	0.39173	0.998773	10772	0	-0.13036	0.60845	0.60812	1	13597	0	-0.13036	-0.407013167
DDX24	5	0.39169	0.55701	1	10773	2	-0.65387	0.62161	0.74292	1	13709	1	-0.65387	-0.254137008
TMEM45A	5	0.3918	0.5571	1	10774	2	-0.27631	0.28464	0.47598	1	8225	2	-0.27631	-0.254066842
MMP3	5	0.39185	0.55714	1	10775	2	0.10546	0.29702	0.4857	1	8408	2	0.10546	-0.25403566
TMPRSS13	5	0.39204	0.55731	1	10776	2	0.14525	0.25814	0.45512	1	7871	2	0.14525	-0.253903164
TRIM7	5	0.3921	0.55737	1	10777	1	0.062558	0.82247	0.83745	1	16026	1	0.062558	-0.253856411
LEPROT	5	0.39221	0.55746	1	10778	2	0.081618	0.47223	0.62692	1	11274	2	0.081618	-0.25378629
DDIAS	5	0.39234	0.55757	1	10779	2	-0.21874	0.49453	0.64549	1	11632	2	-0.21874	-0.253700601
CRYBA1	5	0.39234	0.55758	1	10780	2	-0.16882	0.31305	0.49833	1	8642	2	-0.16882	-0.253692812
VAT1	5	0.39243	0.55765	1	10781	2	-0.1739	0.6082	0.7382	1	13595	1	-0.1739	-0.253638293
CLEC4E	5	0.39243	0.55765	1	10782	2	-0.2408	0.50021	0.65024	1	11731	1	-0.2408	-0.253638293
TFCP2	5	0.39243	0.55766	1	10783	1	0.040711	0.25735	0.45448	1	7858	2	0.040711	-0.253630506
UGT1A10	2	0.39248	0.41055	1	10784	1	-0.12658	0.55476	0.55567	1	12715	1	-0.12658	-0.386633944
RGPD1	1	0.39249	0.39266	0.998773	10785	0	-0.21918	0.60751	0.60719	1	13590	0	-0.21918	-0.405983338
ZBTB16	5	0.39249	0.55771	1	10786	2	-0.0063573	0.53317	0.67825	1	12303	2	-0.0063573	-0.253591568
ARMC2	5	0.39253	0.55775	1	10787	2	0.08878	0.91734	0.9176	1	17890	0	0.08878	-0.253560421
SIGLEC10	5	0.39272	0.55792	1	10788	1	-0.11405	0.32467	0.50748	1	8812	1	-0.11405	-0.25342807
ZNF511	2	0.39281	0.41083	1	10789	1	0.24959	0.063071	0.11108	0.96639	3105	1	0.24959	-0.38633785
RPS6KL1	5	0.39308	0.55821	1	10790	2	0.1019	0.26783	0.46281	1	8004	2	0.1019	-0.253202388
CXCL17	5	0.39322	0.55832	1	10791	2	0.37306	0.11535	0.25266	1	4338	3	0.37306	-0.253116815
DSG1	5	0.39328	0.55837	1	10792	2	0.10956	0.58265	0.72113	1	13213	2	0.10956	-0.253077923
CEP55	5	0.39329	0.55838	1	10793	1	-0.039079	0.58613	0.72419	1	13290	1	-0.039079	-0.253070146
MAOB	5	0.39336	0.55843	1	10794	2	0.11746	0.29294	0.48247	1	8342	2	0.11746	-0.253031259
SLC10A1	5	0.3935	0.55855	1	10795	1	0.32377	0.1849	0.35473	1	6053	3	0.32377	-0.252937944
RANGRF	5	0.39353	0.55857	1	10796	2	-0.22488	0.69286	0.77044	1	14404	1	-0.22488	-0.252922393
SIRPA	5	0.39365	0.55866	1	10797	2	0.26224	0.1609	0.32039	1	5453	3	0.26224	-0.252852423
hsa-mir-4253	8	0.39367	0.63065	1	10798	2	0.028214	0.33696	0.59237	1	9014	3	0.028214	-0.2002116
RNASE4	5	0.39371	0.55872	1	10799	1	0.3652	0.13219	0.27799	1	4762	3	0.3652	-0.252805782
ITGA7	5	0.39381	0.5588	1	10800	2	0.62577	0.01747	0.057662	0.743118	1535	3	0.62577	-0.252743603
RGS13	5	0.39387	0.55885	1	10801	2	0.18242	0.22775	0.41451	1	7121	2	0.18242	-0.252704745
DLG1	5	0.39391	0.55889	1	10802	1	0.075193	0.12191	0.26244	1	4512	2	0.075193	-0.252673661
CUTA	5	0.39393	0.55889	1	10803	2	-0.10527	0.79569	0.82099	1	15646	1	-0.10527	-0.252673661
RIOX1	5	0.39398	0.55894	1	10804	2	0.13715	0.24528	0.43842	1	7551	3	0.13715	-0.252634809
LRRC7	5	0.39408	0.55903	1	10805	2	-0.23952	0.97095	0.97099	1	19182	0	-0.23952	-0.252564885
AL391987.2	5	0.39429	0.55921	1	10806	2	0.71632	0.12525	0.26753	1	4607	3	0.71632	-0.252425071
UROS	5	0.39432	0.55925	1	10807	1	0.4429	0.084496	0.20478	1	3561	3	0.4429	-0.252394007
CLK1	5	0.39439	0.55931	1	10808	1	0.080219	0.11675	0.25474	1	4371	2	0.080219	-0.252347416
LCE1C	5	0.39442	0.55933	1	10809	2	0.17723	0.085069	0.20569	1	3577	3	0.17723	-0.252331886
GRHL3	5	0.39458	0.55946	1	10810	2	-0.33944	0.51468	0.66249	1	11975	2	-0.33944	-0.252230959
CNKSR2	5	0.3946	0.55948	1	10811	1	0.20367	0.19611	0.37059	1	6340	3	0.20367	-0.252215434
RPL13A	4	0.39485	0.54036	1	10812	2	0.43786	0.032122	0.086839	0.887286	2057	2	0.43786	-0.267316807
TENM3	5	0.39489	0.55972	1	10813	2	-0.11516	0.94575	0.94596	1	18555	0	-0.11516	-0.252029175
CLEC18A	2	0.3949	0.41254	1	10814	1	-0.20523	0.73334	0.73284	1	14866	0	-0.20523	-0.384533936
SNX33	5	0.39495	0.55977	1	10815	2	0.30988	0.12278	0.26371	1	4539	3	0.30988	-0.251990381
NEDD4L	5	0.39496	0.55978	1	10816	2	0.25502	0.074072	0.1883	1	3357	2	0.25502	-0.251982622
SDC2	5	0.39503	0.55983	1	10817	2	-0.085244	0.32442	0.50726	1	8810	2	-0.085244	-0.251943832
C16orf87	5	0.39512	0.55991	1	10818	1	0.57781	0.016512	0.05501	0.725256	1504	3	0.57781	-0.251881776
MAEA	5	0.39512	0.55992	1	10819	2	-0.031472	0.13928	0.28857	1	4936	1	-0.031472	-0.251874019
INTERGENIC304209	1	0.39531	0.39554	0.999073	10820	0	-0.10977	0.60469	0.60433	1	13566	0	-0.10977	-0.402809591
TARS	4	0.39531	0.54085	1	10821	2	-0.9218	0.64812	0.69758	1	13967	1	-0.9218	-0.266923166
SHE	5	0.39537	0.56013	1	10822	1	0.22562	0.23856	0.42934	1	7395	3	0.22562	-0.251711166
hsa-mir-143	4	0.39545	0.54099	1	10823	2	-0.081401	0.26847	0.41389	1	8010	1	-0.081401	-0.266810763
hsa-mir-30b	4	0.39554	0.54108	1	10824	1	0.38314	0.15254	0.2973	1	5256	2	0.38314	-0.266738519
MYL9	5	0.39561	0.56033	1	10825	2	-0.015125	0.53266	0.67781	1	12298	2	-0.015125	-0.251556125
ERMARD	5	0.39565	0.56037	1	10826	2	-0.23247	0.71602	0.78049	1	14676	1	-0.23247	-0.251525123
KCP	5	0.39569	0.5604	1	10827	2	0.15508	0.35954	0.53526	1	9365	1	0.15508	-0.251501873
SMCR8	5	0.39573	0.56043	1	10828	2	-0.17757	0.50121	0.65112	1	11749	1	-0.17757	-0.251478625
AGO3	5	0.39601	0.56067	1	10829	2	-0.15968	0.63635	0.74825	1	13861	1	-0.15968	-0.251292681
PRG4	5	0.39608	0.56073	1	10830	2	0.0037113	0.12486	0.26695	1	4594	2	0.0037113	-0.251246208
RRN3	5	0.39616	0.5608	1	10831	2	0.44302	0.11872	0.2577	1	4426	3	0.44302	-0.251191995
CRTAM	5	0.39629	0.5609	1	10832	2	-0.17718	0.90117	0.90148	1	17518	0	-0.17718	-0.25111456
INTS6L	5	0.3963	0.56091	1	10833	1	0.4903	0.051569	0.14422	1	2707	3	0.4903	-0.251106817
ACA41	6	0.39631	0.60074	1	10834	2	0.11424	0.29874	0.50686	1	8432	3	0.11424	-0.22131345
AC127029.3	1	0.39637	0.3966	0.999073	10835	0	-0.11187	0.60363	0.60327	1	13557	0	-0.11187	-0.40164729
KRT37	5	0.39641	0.561	1	10836	2	0.09263	0.47193	0.62667	1	11267	2	0.09263	-0.251037139
LPXN	5	0.39654	0.5611	1	10837	1	0.26503	0.11871	0.25769	1	4424	3	0.26503	-0.250959731
ISG20	5	0.39655	0.56111	1	10838	2	0.14326	0.56624	0.70692	1	12921	2	0.14326	-0.250951991
DOCK10	5	0.39661	0.56116	1	10839	2	-0.18522	0.62858	0.74542	1	13772	1	-0.18522	-0.250913293
BRI3	5	0.39669	0.56122	1	10840	2	0.12229	0.24455	0.43745	1	7539	1	0.12229	-0.250866861
SPATS2	5	0.39684	0.56134	1	10841	2	0.086506	0.73592	0.78957	1	14900	1	0.086506	-0.25077401
HACD4	5	0.39691	0.5614	1	10842	2	0.11621	0.51621	0.66379	1	12004	2	0.11621	-0.250727592
CTRL00496	1	0.39697	0.39721	0.999073	10843	0	-0.20376	0.60303	0.60271	1	13550	0	-0.20376	-0.400979826
GTF2A1	5	0.39705	0.56152	1	10844	1	0.2437	0.40505	0.57213	1	10097	2	0.2437	-0.250634771
EIF3B	5	0.39705	0.56152	1	10845	2	0.57853	0.081186	0.19965	1	3491	3	0.57853	-0.250634771
THOC7	5	0.39705	0.56152	1	10846	1	0.58251	0.034471	0.10228	0.945926	2129	2	0.58251	-0.250634771
BEND7	5	0.39705	0.56152	1	10847	2	0.42025	0.11222	0.24791	1	4261	3	0.42025	-0.250634771
TRAPPC1	5	0.39705	0.56152	1	10848	1	1.982	0.010334	0.03766	0.597944	1250	3	1.982	-0.250634771
NEIL1	5	0.3972	0.56165	1	10849	2	-0.080781	0.70323	0.77489	1	14521	1	-0.080781	-0.250534237
RCCD1	5	0.39723	0.56168	1	10850	2	0.16631	0.10533	0.23727	1	4091	2	0.16631	-0.25051104
ATP6V0C	4	0.39728	0.54288	1	10851	2	0.37513	0.036031	0.094791	0.912552	2181	2	0.37513	-0.265296158
TRIAP1	4	0.39728	0.54288	1	10852	2	-0.25316	0.62687	0.68601	1	13757	1	-0.25316	-0.265296158
CAPZB	4	0.39728	0.54288	1	10853	2	-0.37845	0.33334	0.47905	1	8962	2	-0.37845	-0.265296158
FCF1	4	0.39728	0.54288	1	10854	2	1.0058	0.0073766	0.025295	0.47988	1114	2	1.0058	-0.265296158
CCT5	4	0.39728	0.54288	1	10855	2	-0.42293	0.20125	0.34647	1	6473	2	-0.42293	-0.265296158
LYRM4	4	0.39728	0.54288	1	10856	2	-0.49625	0.44043	0.58742	1	10691	1	-0.49625	-0.265296158
RPF2	4	0.39728	0.54288	1	10857	2	0.44087	0.07973	0.17866	1	3462	2	0.44087	-0.265296158
GMPPA	5	0.39742	0.56185	1	10858	2	0.026774	0.52893	0.67466	1	12231	2	0.026774	-0.250379615
KRTAP16-1	5	0.39747	0.56187	1	10859	1	-0.018544	0.87693	0.87841	1	17018	1	-0.018544	-0.250364156
INTERGENIC438457	1	0.39751	0.39775	0.999101	10860	0	-0.25295	0.60249	0.6022	1	13545	0	-0.25295	-0.400389812
KDM2B	5	0.39752	0.56192	1	10861	2	0.42158	0.071071	0.18351	1	3283	3	0.42158	-0.25032551
SCML4	5	0.39758	0.56197	1	10862	2	-0.16393	0.4442	0.6039	1	10756	2	-0.16393	-0.250286868
PLA2G10	5	0.39764	0.56203	1	10863	2	0.13925	0.38366	0.55468	1	9748	2	0.13925	-0.250240502
PDIA4	5	0.39769	0.56206	1	10864	1	0.27654	0.042085	0.12127	0.994226	2399	4	0.27654	-0.250217321
TMEM82	5	0.39769	0.56207	1	10865	2	-0.047339	0.26633	0.4616	1	7988	2	-0.047339	-0.250209594
PFKFB1	5	0.39772	0.56211	1	10866	1	0.32488	0.1294	0.27376	1	4696	3	0.32488	-0.250178688
PMS1	5	0.39776	0.56213	1	10867	1	0.53064	0.1213	0.26153	1	4495	3	0.53064	-0.250163236
WDR6	5	0.39777	0.56214	1	10868	2	-0.25164	0.2066	0.38531	1	6610	2	-0.25164	-0.250155511
C14orf132	5	0.39789	0.56224	1	10869	1	-0.10634	0.90301	0.90331	1	17557	0	-0.10634	-0.25007826
AL136454.1	5	0.39793	0.56227	1	10870	1	-0.028486	0.4372	0.5982	1	10633	2	-0.028486	-0.250055088
INTERGENIC520657	1	0.39819	0.39841	0.99912	10871	0	-0.27428	0.60181	0.60151	1	13541	0	-0.27428	-0.399669769
RASA4	6	0.39823	0.60198	1	10872	2	0.38215	0.30899	0.51859	1	8586	3	0.38215	-0.220417937
SIRT2	5	0.39834	0.56261	1	10873	1	0.1571	0.071752	0.1846	1	3303	2	0.1571	-0.249792553
TAFA5	5	0.39851	0.56276	1	10874	2	-0.21456	0.95066	0.95083	1	18689	0	-0.21456	-0.249676779
COMMD9	5	0.39857	0.56282	1	10875	2	0.074244	0.78708	0.81606	1	15535	1	0.074244	-0.249630478
ACOX1	5	0.39865	0.56287	1	10876	1	-0.025191	0.86393	0.86734	1	16739	1	-0.025191	-0.249591898
POLQ	5	0.39867	0.5629	1	10877	2	-0.13012	0.96763	0.96774	1	19100	0	-0.13012	-0.249568751
MESD	5	0.39871	0.56294	1	10878	1	-0.17793	0.73798	0.79054	1	14923	1	-0.17793	-0.249537891
POM121C	5	0.39891	0.56309	1	10879	2	0.048139	0.69887	0.773	1	14467	1	0.048139	-0.249422185
AC106774.4	4	0.39891	0.54459	1	10880	1	0.22722	0.096495	0.2091	1	3877	3	0.22722	-0.263930338
TMEM35A	5	0.39898	0.56315	1	10881	2	0.028221	0.2632	0.45913	1	7946	2	0.028221	-0.249375912
NCR3	5	0.39898	0.56315	1	10882	2	-0.10295	0.88557	0.88626	1	17184	1	-0.10295	-0.249375912
HIGD1A	5	0.39902	0.56319	1	10883	1	-0.059318	0.41333	0.57883	1	10241	2	-0.059318	-0.249345065
IGFBP5	5	0.39906	0.56321	1	10884	2	-0.11286	0.81542	0.83306	1	15925	1	-0.11286	-0.249329643
SLC4A9	5	0.39908	0.56323	1	10885	2	0.26858	0.24367	0.43622	1	7522	3	0.26858	-0.249314221
ZAR1	5	0.39912	0.56327	1	10886	2	-0.23036	0.19118	0.36365	1	6225	2	-0.23036	-0.249283379
PRAMEF13	3	0.3993	0.48457	1	10887	1	-0.018893	0.70049	0.70282	1	14487	1	-0.018893	-0.314643477
TIMM17B	5	0.39935	0.56344	1	10888	1	0.33236	0.14987	0.30427	1	5190	3	0.33236	-0.249152325
ADAM12	5	0.39935	0.56344	1	10889	1	0.31287	0.02747	0.084295	0.875236	1890	4	0.31287	-0.249152325
KCNA4	5	0.39954	0.56359	1	10890	2	-0.023473	0.2801	0.4724	1	8160	1	-0.023473	-0.249036721
MBTPS1	4	0.39954	0.54524	1	10891	2	-0.5226	0.14148	0.28614	1	4987	1	-0.5226	-0.263412291
SAP130	5	0.39959	0.56363	1	10892	1	0.85299	0.0031733	0.013608	0.34629	784	4	0.85299	-0.249005899
PEX13	5	0.39972	0.56374	1	10893	1	0.66564	0.10577	0.23796	1	4106	3	0.66564	-0.248921149
HCN3	5	0.39979	0.5638	1	10894	1	0.40118	0.094963	0.2212	1	3828	3	0.40118	-0.248874928
LGALS7	5	0.40001	0.56398	1	10895	2	-0.21802	0.87449	0.87632	1	16964	1	-0.21802	-0.248736297
BARD1	4	0.40002	0.54573	1	10896	2	-0.27413	0.21312	0.35846	1	6791	1	-0.27413	-0.263022171
KRTAP9-3	5	0.40003	0.56399	1	10897	2	-0.07797	0.88182	0.88281	1	17107	1	-0.07797	-0.248728596
GUCY1A2	5	0.40011	0.56407	1	10898	2	-0.0054412	0.85587	0.86092	1	16571	1	-0.0054412	-0.248666998
U75	4	0.40028	0.54601	1	10899	2	-0.066039	0.78466	0.78925	1	15511	1	-0.066039	-0.262799403
IL5	5	0.40039	0.56431	1	10900	2	0.0035557	0.05909	0.16208	1	2967	1	0.0035557	-0.248482254
SAPCD2	5	0.40046	0.56437	1	10901	1	0.42915	0.023153	0.073005	0.829792	1729	4	0.42915	-0.24843608
JADE1	5	0.40047	0.56439	1	10902	2	-0.0232	0.67043	0.76122	1	14191	1	-0.0232	-0.24842069
SSC5D	5	0.40053	0.56442	1	10903	2	0.080299	0.90621	0.90648	1	17634	0	0.080299	-0.248397606
FADS3	5	0.40056	0.56445	1	10904	1	0.27977	0.17963	0.34724	1	5927	3	0.27977	-0.248374523
CEP170	5	0.40073	0.56459	1	10905	2	0.079676	0.28029	0.47253	1	8164	2	0.079676	-0.248266818
ZNF839	5	0.40085	0.5647	1	10906	2	-0.0085127	0.081303	0.19985	1	3492	2	-0.0085127	-0.248182212
SUN5	5	0.40087	0.56471	1	10907	2	0.01701	0.47679	0.63058	1	11348	2	0.01701	-0.248174522
NPR3	5	0.401	0.56482	1	10908	2	-0.077628	0.63867	0.74911	1	13879	1	-0.077628	-0.248089934
GPR1	5	0.40108	0.56488	1	10909	2	-0.0048862	0.70858	0.77722	1	14585	1	-0.0048862	-0.248043802
FBXO6	5	0.40114	0.56494	1	10910	2	-0.022487	0.80176	0.82455	1	15734	1	-0.022487	-0.247997674
ME1	5	0.40127	0.56506	1	10911	1	0.23851	0.040603	0.11759	0.98374	2351	3	0.23851	-0.247905435
FNDC1	5	0.40141	0.56517	1	10912	2	-0.15107	0.91949	0.91978	1	17936	0	-0.15107	-0.247820899
CABP4	5	0.40148	0.56523	1	10913	2	0.41488	0.0993	0.22799	1	3955	3	0.41488	-0.247774796
UBAC2	5	0.40151	0.56526	1	10914	1	0.060073	0.83435	0.8454	1	16198	1	0.060073	-0.247751746
OPRPN	5	0.40168	0.56538	1	10915	2	-0.15866	0.63467	0.74765	1	13846	1	-0.15866	-0.247659558
NPIPB5	5	0.40168	0.56538	1	10916	2	0.038562	0.32155	0.50497	1	8763	2	0.038562	-0.247659558
OR8K3	5	0.40168	0.56538	1	10917	2	0.21698	0.25638	0.45325	1	7838	3	0.21698	-0.247659558
PES1	5	0.40168	0.56538	1	10918	2	-0.20996	0.20378	0.3814	1	6533	1	-0.20996	-0.247659558
CTC1	5	0.40168	0.56538	1	10919	2	0.74725	0.039754	0.11547	0.978544	2319	3	0.74725	-0.247659558
AURKA	5	0.40168	0.56538	1	10920	2	-1.4437	0.50336	0.65298	1	11787	1	-1.4437	-0.247659558
DNM2	5	0.40168	0.56538	1	10921	2	-0.65387	0.24348	0.43596	1	7520	1	-0.65387	-0.247659558
OR9Q2	5	0.4017	0.5654	1	10922	1	0.024916	0.66247	0.75807	1	14099	1	0.024916	-0.247644196
ZNF628	5	0.40175	0.56544	1	10923	2	-0.083178	0.13807	0.28677	1	4908	2	-0.083178	-0.247613472
KRT76	5	0.40196	0.56561	1	10924	2	-0.056294	0.45923	0.61622	1	11048	2	-0.056294	-0.247482921
PYGO2	5	0.40214	0.56577	1	10925	2	0.15526	0.25862	0.45551	1	7876	2	0.15526	-0.247360085
HK1	5	0.40219	0.56582	1	10926	1	0.40533	0.048329	0.13652	1	2611	4	0.40533	-0.247321706
LTBP1	5	0.4023	0.5659	1	10927	1	0.03095	0.59634	0.73321	1	13483	1	0.03095	-0.247260306
SLC35G2	5	0.40236	0.56595	1	10928	1	0.53734	0.031127	0.093705	0.910838	2026	4	0.53734	-0.247221936
ANAPC5	4	0.40244	0.54823	1	10929	2	0.38	0.028056	0.078562	0.850195	1911	2	0.38	-0.261037203
hsa-mir-16-1	4	0.40252	0.54832	1	10930	2	-0.36089	0.73221	0.74999	1	14857	1	-0.36089	-0.260965913
GAGE2A	5	0.40254	0.56612	1	10931	2	-0.048827	0.46204	0.61852	1	11100	2	-0.048827	-0.247091502
C2orf73	5	0.40258	0.56615	1	10932	2	-0.05877	0.79596	0.82116	1	15654	1	-0.05877	-0.247068488
TSPOAP1	5	0.40267	0.56622	1	10933	1	-0.034292	0.37709	0.54939	1	9650	2	-0.034292	-0.247014795
C1QTNF1	5	0.4027	0.56625	1	10934	1	0.012502	0.5785	0.71751	1	13142	2	0.012502	-0.246991785
IL15RA	5	0.40272	0.56626	1	10935	2	0.31668	0.14297	0.29411	1	5031	3	0.31668	-0.246984115
AADAC	5	0.40281	0.56634	1	10936	2	0.10364	0.57559	0.71499	1	13091	2	0.10364	-0.246922764
BBS5	5	0.4029	0.56643	1	10937	2	0.48147	0.028632	0.087312	0.888394	1934	3	0.48147	-0.246853753
SH3RF2	5	0.40298	0.56648	1	10938	2	0.042956	0.91652	0.9168	1	17867	0	0.042956	-0.246815419
ASCC2	5	0.40298	0.56648	1	10939	1	-0.073074	0.59642	0.7333	1	13485	1	-0.073074	-0.246815419
GDF1	5	0.40302	0.56652	1	10940	2	0.0028891	0.10654	0.23915	1	4126	1	0.0028891	-0.246784754
mgU6-77	3	0.40304	0.48674	1	10941	1	-0.18226	0.5731	0.60121	1	13048	1	-0.18226	-0.312702962
STK35	5	0.40306	0.56655	1	10942	2	0.22637	0.18209	0.35074	1	5991	2	0.22637	-0.246761756
DCX	5	0.40306	0.56655	1	10943	1	0.12579	0.49623	0.6469	1	11657	2	0.12579	-0.246761756
UBE2T	5	0.40317	0.56664	1	10944	2	1.3716	0.0045181	0.018964	0.411399	917	3	1.3716	-0.246692771
TPD52L2	5	0.40318	0.56665	1	10945	1	0.53852	0.082963	0.20246	1	3530	3	0.53852	-0.246685107
TNIK	5	0.40328	0.56674	1	10946	2	-0.21081	0.77513	0.80948	1	15395	1	-0.21081	-0.246616134
TF	5	0.40329	0.56675	1	10947	2	-0.1948	0.76506	0.8041	1	15265	1	-0.1948	-0.246608471
EEPD1	5	0.40336	0.56681	1	10948	2	0.16684	0.03325	0.099242	0.933883	2096	3	0.16684	-0.246562496
PACC1	5	0.4034	0.56685	1	10949	2	-0.34809	0.23744	0.42783	1	7369	2	-0.34809	-0.246531849
ANAPC2	5	0.40345	0.56689	1	10950	2	-0.75812	0.063875	0.17206	1	3120	2	-0.75812	-0.246501204
UQCC1	5	0.40349	0.56692	1	10951	1	0.2312	0.14575	0.29821	1	5101	3	0.2312	-0.246478222
INTERGENIC576573	1	0.40352	0.40375	1	10952	0	-0.12114	0.59648	0.59621	1	13486	0	-0.12114	-0.393887465
SLC10A5	5	0.40363	0.56704	1	10953	2	0.53849	0.018728	0.061113	0.765705	1578	3	0.53849	-0.246386304
TSSK4	5	0.40367	0.56707	1	10954	2	-0.067625	0.36714	0.54135	1	9498	2	-0.067625	-0.246363328
BPIFC	5	0.40382	0.56721	1	10955	2	0.090511	0.4019	0.56954	1	10049	1	0.090511	-0.246256121
ZSCAN26	6	0.4039	0.60564	1	10956	2	-0.076949	0.83653	0.86951	1	16233	1	-0.076949	-0.217785449
SHCBP1L	5	0.40393	0.56729	1	10957	1	0.35897	0.059843	0.1639	1	2995	4	0.35897	-0.246194872
PRSS56	5	0.40403	0.56738	1	10958	2	-0.15288	0.54528	0.68869	1	12531	1	-0.15288	-0.246125977
ESRP2	5	0.40415	0.56749	1	10959	1	0.031694	0.94248	0.94266	1	18479	0	0.031694	-0.246041787
GDF5	4	0.40417	0.54996	1	10960	2	0.0041697	0.29871	0.44422	1	8431	2	0.0041697	-0.259668897
EMP2	5	0.40419	0.56753	1	10961	2	-0.025068	0.69447	0.77111	1	14418	1	-0.025068	-0.246011176
DPP6	5	0.40438	0.56768	1	10962	2	-0.10909	0.85555	0.86066	1	16567	1	-0.10909	-0.245896406
C10orf88	5	0.40438	0.56768	1	10963	2	-0.12534	0.97627	0.97635	1	19318	0	-0.12534	-0.245896406
RAP1B	5	0.40445	0.56773	1	10964	2	-0.15421	0.42911	0.59161	1	10500	2	-0.15421	-0.245858156
SAYSD1	5	0.40454	0.5678	1	10965	1	0.32162	0.11083	0.24575	1	4234	3	0.32162	-0.245804612
DACH2	5	0.40455	0.56781	1	10966	2	-0.149	0.092851	0.21791	1	3764	2	-0.149	-0.245796963
CGRRF1	5	0.40455	0.56781	1	10967	2	-0.11025	0.37513	0.54784	1	9623	1	-0.11025	-0.245796963
DNAJC22	5	0.40462	0.56787	1	10968	2	0.10425	0.85116	0.85736	1	16485	1	0.10425	-0.245751074
FEZ1	5	0.40462	0.56787	1	10969	2	-0.068146	0.47714	0.6309	1	11353	2	-0.068146	-0.245751074
CHAT	5	0.40478	0.568	1	10970	2	-0.11825	0.7821	0.8133	1	15479	1	-0.11825	-0.245651664
UACA	5	0.40486	0.56807	1	10971	2	0.14511	0.11473	0.25171	1	4323	2	0.14511	-0.245598145
INTERGENIC188669	1	0.40487	0.4051	1	10972	0	-0.095096	0.59513	0.59488	1	13460	0	-0.095096	-0.392437757
SOSTDC1	5	0.40493	0.56813	1	10973	2	-0.014708	0.43657	0.59768	1	10626	2	-0.014708	-0.245552277
ARAP2	5	0.40499	0.56818	1	10974	2	-0.21874	0.82912	0.84182	1	16131	1	-0.21874	-0.245514058
IL20RB	5	0.40503	0.56821	1	10975	2	0.011831	0.9192	0.91949	1	17932	0	0.011831	-0.245491127
KCNJ13	5	0.40503	0.56821	1	10976	2	0.02308	0.57964	0.71849	1	13162	2	0.02308	-0.245491127
GOT1	5	0.40514	0.56831	1	10977	2	-0.1006	0.86116	0.86513	1	16666	1	-0.1006	-0.245414702
CTTN	5	0.40515	0.56831	1	10978	2	0.27907	0.10732	0.24034	1	4147	3	0.27907	-0.245414702
SSH1	5	0.40535	0.56848	1	10979	2	0.28182	0.20008	0.37622	1	6443	2	0.28182	-0.24528481
HAS1	5	0.40543	0.56856	1	10980	2	-0.11441	0.91341	0.91368	1	17791	0	-0.11441	-0.245223698
FBLN1	5	0.40546	0.56858	1	10981	2	-0.17771	0.55815	0.69981	1	12776	1	-0.17771	-0.245208421
TJP2	5	0.40556	0.56866	1	10982	2	-0.014881	0.13826	0.28708	1	4913	2	-0.014881	-0.245147319
SCAMP4	5	0.40559	0.56869	1	10983	2	-0.21899	0.98682	0.98681	1	19592	0	-0.21899	-0.245124408
HSPA12A	5	0.40566	0.56874	1	10984	2	0.49482	0.079781	0.19742	1	3464	3	0.49482	-0.245086226
CD55	5	0.40576	0.56882	1	10985	2	0.44052	0.2341	0.42324	1	7280	3	0.44052	-0.245025142
USP54	5	0.40589	0.56894	1	10986	2	-0.27292	0.5316	0.67691	1	12277	2	-0.27292	-0.244933532
hsa-mir-33a	4	0.40595	0.55174	1	10987	2	-0.15593	0.54414	0.64449	1	12510	1	-0.15593	-0.258265529
CXorf56	5	0.40596	0.56899	1	10988	1	0.29569	0.03623	0.1067	0.957342	2193	3	0.29569	-0.244895366
BEX1	5	0.40599	0.56902	1	10989	2	0.24281	0.22523	0.41104	1	7063	3	0.24281	-0.244872469
ESRRA	5	0.406	0.56902	1	10990	2	0.7027	0.10076	0.23026	1	3992	3	0.7027	-0.244872469
CTRL00414	1	0.40613	0.40639	1	10991	0	-0.16967	0.59387	0.5936	1	13431	0	-0.16967	-0.391056987
MLPH	5	0.40617	0.56918	1	10992	2	0.11206	0.2204	0.40428	1	6956	2	0.11206	-0.244750369
TYRP1	5	0.40619	0.56919	1	10993	2	0.39608	0.092567	0.21748	1	3755	3	0.39608	-0.244742739
ZNF776	5	0.40625	0.56924	1	10994	2	0.0098507	0.83847	0.84818	1	16264	1	0.0098507	-0.24470459
TTC28	5	0.40632	0.56931	1	10995	2	-0.15148	0.74371	0.7933	1	14997	1	-0.15148	-0.244651188
PKP3	5	0.40644	0.56941	1	10996	2	0.20692	0.13018	0.27492	1	4718	3	0.20692	-0.24457491
TMBIM4	5	0.40647	0.56943	1	10997	2	-0.33726	0.099148	0.22777	1	3948	2	-0.33726	-0.244559656
EXT2	5	0.40647	0.56944	1	10998	1	0.15272	0.17866	0.34585	1	5906	2	0.15272	-0.244552029
IRAK4	5	0.4065	0.56947	1	10999	2	-0.041932	0.72236	0.78337	1	14748	1	-0.041932	-0.24452915
INTERGENIC671467	1	0.40654	0.40679	1	11000	0	-0.11981	0.59346	0.59321	1	13423	0	-0.11981	-0.390629732
HYAL3	5	0.40658	0.56953	1	11001	2	-0.01013	0.72884	0.78629	1	14814	1	-0.01013	-0.244483395
STEAP3	5	0.40666	0.56959	1	11002	2	0.057776	0.68293	0.76631	1	14319	1	0.057776	-0.244437644
TSTD3	5	0.40666	0.56959	1	11003	2	-0.075805	0.30759	0.49396	1	8561	2	-0.075805	-0.244437644
LCE2A	5	0.40674	0.56966	1	11004	2	0.38766	0.085709	0.20674	1	3589	3	0.38766	-0.244384274
TRAM1	5	0.40676	0.56967	1	11005	2	0.15773	0.30454	0.49159	1	8517	2	0.15773	-0.244376651
ARSD	5	0.40691	0.56979	1	11006	1	-0.04404	0.70124	0.77402	1	14498	1	-0.04404	-0.244285177
MAT2B	5	0.40691	0.56979	1	11007	2	0.25748	0.19676	0.37154	1	6357	3	0.25748	-0.244285177
HIST1H2AJ	5	0.40696	0.56984	1	11008	2	0.29071	0.58378	0.7221	1	13236	2	0.29071	-0.244247069
PCP2	5	0.40701	0.56988	1	11009	1	0.14176	0.2469	0.44066	1	7582	3	0.14176	-0.244216584
TMEM39A	5	0.40708	0.56994	1	11010	1	-0.057949	0.3711	0.54459	1	9563	1	-0.057949	-0.244170862
KDM7A	5	0.40711	0.56996	1	11011	2	-0.10782	0.093338	0.21866	1	3781	2	-0.10782	-0.244155622
PILRA	5	0.40711	0.56997	1	11012	1	0.063325	0.35399	0.53083	1	9289	2	0.063325	-0.244148003
KRTAP13-1	5	0.40725	0.57008	1	11013	2	-0.048084	0.23685	0.42701	1	7357	2	-0.048084	-0.244064195
mgU6-53	6	0.40728	0.60783	1	11014	2	0.088787	0.20448	0.39729	1	6552	3	0.088787	-0.216217869
PRAM1	5	0.40732	0.57014	1	11015	1	-0.013771	0.55116	0.69378	1	12643	2	-0.013771	-0.244018489
GALNT9	5	0.40745	0.57025	1	11016	1	0.057239	0.74068	0.79182	1	14953	1	0.057239	-0.243934706
PTGES3L	5	0.40746	0.57025	1	11017	2	-0.088234	0.089851	0.21328	1	3690	2	-0.088234	-0.243934706
TMEM63A	5	0.40746	0.57025	1	11018	2	0.28341	0.13383	0.28042	1	4800	3	0.28341	-0.243934706
GAS2	5	0.40755	0.57033	1	11019	1	0.015074	0.86825	0.871	1	16821	1	0.015074	-0.243873783
SSMEM1	5	0.40759	0.57036	1	11020	1	0.36283	0.2331	0.42185	1	7252	3	0.36283	-0.24385094
NXF3	5	0.40762	0.57039	1	11021	1	0.32054	0.12652	0.26945	1	4633	3	0.32054	-0.243828097
CPLANE2	5	0.40765	0.57042	1	11022	2	-0.11497	0.51635	0.6639	1	12008	1	-0.11497	-0.243805256
AC005726.1	4	0.40767	0.55353	1	11023	2	0.11674	0.15852	0.30333	1	5397	2	0.11674	-0.256858836
CTRL00242	1	0.40768	0.40791	1	11024	0	-0.088981	0.59232	0.59206	1	13396	0	-0.088981	-0.389435648
OGDHL	5	0.40785	0.57059	1	11025	2	0.19697	0.50003	0.65009	1	11728	2	0.19697	-0.243675844
SGO2	5	0.40823	0.57091	1	11026	2	-0.025928	0.6493	0.75305	1	13980	1	-0.025928	-0.24343235
hsa-mir-194-2	14	0.40836	0.71702	1	11027	4	0.10099	0.65841	0.87934	1	14061	4	0.10099	-0.14446873
AIMP2	5	0.40839	0.57104	1	11028	2	-0.21108	0.75119	0.79704	1	15090	1	-0.21108	-0.243333469
SYK	5	0.40841	0.57106	1	11029	2	-0.081037	0.5177	0.66506	1	12031	2	-0.081037	-0.243318259
MEPE	5	0.40848	0.57112	1	11030	2	0.41929	0.15946	0.31834	1	5417	3	0.41929	-0.243272631
GPR107	5	0.40853	0.57117	1	11031	2	0.48708	0.10332	0.23418	1	4056	3	0.48708	-0.243234611
PPIL1	5	0.40855	0.57118	1	11032	1	1.3314	0.00071345	0.0032436	0.125812	513	4	1.3314	-0.243227008
ESRRB	5	0.40871	0.57132	1	11033	2	0.031486	0.24341	0.43585	1	7518	2	0.031486	-0.243120572
SAMD4B	5	0.40877	0.57137	1	11034	1	0.78351	0.004144	0.017469	0.393156	884	4	0.78351	-0.243082566
XYLT2	5	0.40877	0.57137	1	11035	1	0.038245	0.14899	0.30293	1	5172	2	0.038245	-0.243082566
PLPPR4	5	0.40884	0.57143	1	11036	1	0.23907	0.096985	0.2244	1	3888	3	0.23907	-0.243036963
YPEL4	5	0.4089	0.57149	1	11037	1	0.23883	0.59566	0.73261	1	13472	1	0.23883	-0.242991365
KRT26	5	0.40917	0.57171	1	11038	2	-0.073219	0.50857	0.65738	1	11863	2	-0.073219	-0.242824211
PARP9	5	0.40917	0.57171	1	11039	2	-0.095601	0.97547	0.97555	1	19289	0	-0.095601	-0.242824211
OTUB2	5	0.40949	0.57197	1	11040	2	0.27627	0.15722	0.31509	1	5373	3	0.27627	-0.242626749
FAM227B	5	0.40962	0.57208	1	11041	2	0.10418	0.85723	0.86197	1	16597	1	0.10418	-0.242543235
HPSE	5	0.40964	0.5721	1	11042	1	0.025954	0.36967	0.54341	1	9535	2	0.025954	-0.242528052
FAM13A	5	0.40966	0.57211	1	11043	2	-0.25495	0.91378	0.91405	1	17804	0	-0.25495	-0.242520461
SMIM31	5	0.40966	0.57211	1	11044	2	-0.28723	0.90745	0.90771	1	17664	0	-0.28723	-0.242520461
MCM9	5	0.40978	0.57222	1	11045	1	0.15227	0.19419	0.36791	1	6289	2	0.15227	-0.242436967
B4GALT3	5	0.4099	0.57233	1	11046	2	0.10707	0.89244	0.89282	1	17318	1	0.10707	-0.242353489
HNRNPLL	5	0.40998	0.5724	1	11047	2	0.0054655	0.56144	0.70267	1	12836	2	0.0054655	-0.242300375
DNAH10	5	0.41001	0.57242	1	11048	2	0.40427	0.23632	0.42629	1	7341	3	0.40427	-0.242285201
RNF139	5	0.41005	0.57246	1	11049	2	-0.088971	0.81952	0.83561	1	15987	1	-0.088971	-0.242254854
AC139530.2	1	0.41006	0.41024	1	11050	0	-0.17172	0.58994	0.58967	1	13353	0	-0.17172	-0.386961996
BMS1	4	0.41015	0.55607	1	11051	1	0.44157	0.35059	0.49653	1	9229	2	0.44157	-0.254870534
TSR1	4	0.41015	0.55607	1	11052	1	0.8868	0.29218	0.4377	1	8331	2	0.8868	-0.254870534
LMAN1	5	0.41039	0.57273	1	11053	2	-0.12597	0.47177	0.62653	1	11264	1	-0.12597	-0.242050068
INTERGENIC571043	1	0.41044	0.41066	1	11054	0	-0.31358	0.58956	0.58928	1	13346	0	-0.31358	-0.386517597
MTA3	5	0.41053	0.57284	1	11055	2	-0.12984	0.20796	0.38723	1	6646	1	-0.12984	-0.241966664
TGS1	5	0.41074	0.57302	1	11056	2	0.4797	0.13214	0.27793	1	4760	3	0.4797	-0.24183022
DOK5	5	0.41077	0.57305	1	11057	2	-0.2579	0.85763	0.86228	1	16606	1	-0.2579	-0.241807483
SPHKAP	5	0.41082	0.57308	1	11058	2	0.073979	0.1461	0.29874	1	5108	2	0.073979	-0.241784748
SPATA22	5	0.41086	0.57312	1	11059	1	-0.0072253	0.28506	0.47628	1	8230	1	-0.0072253	-0.241754436
SCGB1D1	5	0.41098	0.57321	1	11060	2	0.86433	0.024513	0.076552	0.845316	1782	3	0.86433	-0.241686242
NUTM2D	5	0.41101	0.57324	1	11061	1	0.034113	0.93368	0.9339	1	18266	0	0.034113	-0.241663513
TBC1D22B	5	0.41105	0.57328	1	11062	2	-0.24112	0.20322	0.38064	1	6522	1	-0.24112	-0.241633209
EFCAB8	5	0.41111	0.57332	1	11063	2	-0.009682	0.96087	0.96099	1	18940	0	-0.009682	-0.241602908
SLC30A9	5	0.41113	0.57334	1	11064	2	1.6116	0.035512	0.10485	0.951802	2167	3	1.6116	-0.241587758
ORC3	5	0.41113	0.57334	1	11065	2	-0.1229	0.49853	0.64886	1	11704	2	-0.1229	-0.241587758
AC008403.1	3	0.4112	0.49156	1	11066	1	0.26561	0.07455	0.15164	1	3366	2	0.26561	-0.308423464
ZBTB6	5	0.41131	0.57349	1	11067	1	-0.26238	0.8252	0.83919	1	16071	1	-0.26238	-0.241474151
SMIM3	5	0.41144	0.57358	1	11068	2	0.32746	0.062943	0.17056	1	3104	3	0.32746	-0.241406
AMOT	5	0.41148	0.57362	1	11069	1	-0.065891	0.25463	0.4509	1	7801	2	-0.065891	-0.241375715
MYL12A	4	0.41149	0.55742	1	11070	1	-0.16191	0.82464	0.82435	1	16060	1	-0.16191	-0.253817453
TMEM275	5	0.4115	0.57363	1	11071	2	-0.10675	0.56957	0.70978	1	12996	2	-0.10675	-0.241368144
hsa-mir-10a	6	0.41151	0.61059	1	11072	1	0.20176	0.094499	0.23719	1	3815	3	0.20176	-0.214250313
GABARAPL1	5	0.41153	0.57366	1	11073	2	-0.18473	0.71168	0.77858	1	14630	1	-0.18473	-0.241345431
URGCP	2	0.41158	0.42641	1	11074	1	-0.17883	0.68385	0.68348	1	14324	0	-0.17883	-0.370172619
NME1	1	0.41164	0.41188	1	11075	0	-0.14782	0.58836	0.58812	1	13320	0	-0.14782	-0.385229296
RHCG	5	0.41172	0.5738	1	11076	2	-0.022734	0.23316	0.42193	1	7256	2	-0.022734	-0.241239456
RFC1	5	0.41176	0.57384	1	11077	1	0.5256	0.052791	0.14716	1	2753	4	0.5256	-0.241209182
NRBP1	5	0.41176	0.57384	1	11078	2	0.72598	0.23751	0.42792	1	7372	3	0.72598	-0.241209182
IARS	5	0.41176	0.57384	1	11079	1	0.39165	0.056557	0.1562	1	2882	2	0.39165	-0.241209182
AUP1	5	0.41182	0.57389	1	11080	2	0.23515	0.24723	0.44111	1	7590	3	0.23515	-0.241171343
FRG2B	2	0.41186	0.42663	1	11081	1	-0.096275	0.10079	0.17137	1	3994	1	-0.096275	-0.369948609
SDCCAG8	5	0.41222	0.57423	1	11082	1	0.56455	0.061945	0.1688	1	3074	3	0.56455	-0.240914122
TRAF2	5	0.41232	0.57431	1	11083	2	0.65336	0.016636	0.055363	0.72848	1507	3	0.65336	-0.240853622
TMPRSS6	5	0.41238	0.57436	1	11084	2	-0.25696	0.31839	0.50257	1	8712	2	-0.25696	-0.240815813
IGFL1	5	0.41244	0.5744	1	11085	2	-0.074631	0.8643	0.86765	1	16745	1	-0.074631	-0.240785569
hsa-mir-217	4	0.41249	0.55843	1	11086	1	0.28311	0.21289	0.35823	1	6780	2	0.28311	-0.253031259
PBX4	5	0.41253	0.57448	1	11087	2	-0.11066	0.97464	0.97471	1	19278	0	-0.11066	-0.240725086
C2CD5	5	0.41254	0.57448	1	11088	1	0.35764	0.082673	0.20201	1	3524	3	0.35764	-0.240725086
WNT7B	5	0.4126	0.57454	1	11089	2	-0.15503	0.47599	0.62994	1	11335	2	-0.15503	-0.24067973
DPP9	5	0.41267	0.57459	1	11090	1	-0.14714	0.88017	0.88132	1	17076	1	-0.14714	-0.240641937
CD109	5	0.41272	0.57462	1	11091	1	-0.11698	0.85094	0.8572	1	16478	1	-0.11698	-0.240619262
B4GALNT4	5	0.41288	0.57474	1	11092	2	0.10574	0.86582	0.86895	1	16776	1	0.10574	-0.240528576
GNAT2	5	0.41291	0.57477	1	11093	2	-0.0018161	0.84001	0.84923	1	16288	1	-0.0018161	-0.240505908
KIF24	5	0.41291	0.57477	1	11094	2	0.58134	0.046276	0.13151	1	2550	3	0.58134	-0.240505908
ZNF273	5	0.41294	0.5748	1	11095	2	0.10488	0.35651	0.53284	1	9325	2	0.10488	-0.240483241
RPAP2	5	0.41295	0.57481	1	11096	2	-0.22837	0.43278	0.5946	1	10572	2	-0.22837	-0.240475685
DNAAF2	5	0.41295	0.57481	1	11097	2	0.15393	0.4322	0.59415	1	10560	2	0.15393	-0.240475685
FRG2	8	0.41307	0.6461	1	11098	1	0.30748	0.092745	0.25727	1	3761	5	0.30748	-0.189700259
CEMIP	5	0.41317	0.57498	1	11099	2	0.062032	0.71545	0.78025	1	14667	1	0.062032	-0.240347261
PGRMC1	5	0.41317	0.57498	1	11100	1	0.017235	0.80384	0.8258	1	15761	1	0.017235	-0.240347261
KAT2A	5	0.41324	0.57504	1	11101	1	0.047798	0.14814	0.30169	1	5152	2	0.047798	-0.240301945
AKAP4	5	0.41331	0.5751	1	11102	1	0.0011254	0.58956	0.72721	1	13348	2	0.0011254	-0.240256632
IRF5	5	0.41334	0.57512	1	11103	1	-0.05863	0.15686	0.31453	1	5359	1	-0.05863	-0.240241529
GDNF	5	0.41344	0.5752	1	11104	1	0.13958	0.57329	0.713	1	13052	2	0.13958	-0.240181123
NCF1	5	0.41348	0.57523	1	11105	1	-0.048991	0.36997	0.54366	1	9543	1	-0.048991	-0.240158472
MBLAC2	5	0.41349	0.57524	1	11106	2	-0.15208	0.28264	0.47441	1	8195	1	-0.15208	-0.240150922
PARG	5	0.41358	0.57531	1	11107	1	0.033482	0.17666	0.34301	1	5865	2	0.033482	-0.240098077
WDR26	5	0.41358	0.57531	1	11108	1	0.08374	0.59453	0.73162	1	13442	1	0.08374	-0.240098077
HHLA3	5	0.41359	0.57532	1	11109	2	-0.027577	0.14718	0.30031	1	5127	1	-0.027577	-0.240090528
MTRNR2L6	4	0.41365	0.55966	1	11110	2	-0.014087	0.3796	0.52591	1	9684	2	-0.014087	-0.252075732
GLYATL2	5	0.41369	0.57541	1	11111	2	-0.074223	0.40347	0.57083	1	10074	2	-0.074223	-0.240022595
CA13	5	0.41371	0.57543	1	11112	2	0.20681	0.2269	0.41332	1	7105	3	0.20681	-0.2400075
SHLD2	5	0.41384	0.57554	1	11113	2	-0.21002	0.73666	0.78991	1	14908	1	-0.21002	-0.239924488
SUGP2	5	0.41387	0.57556	1	11114	2	0.21991	0.037016	0.10869	0.96181	2222	2	0.21991	-0.239909396
STX3	5	0.41391	0.5756	1	11115	2	0.056187	0.24778	0.44186	1	7611	2	0.056187	-0.239879215
DNASE1L3	5	0.41394	0.57562	1	11116	2	0.44646	0.059388	0.16279	1	2980	3	0.44646	-0.239864125
SEC24D	5	0.41395	0.57562	1	11117	1	0.18714	0.31927	0.50325	1	8724	2	0.18714	-0.239864125
ZBED4	5	0.41406	0.5757	1	11118	1	0.056422	0.48495	0.63748	1	11471	1	0.056422	-0.239803771
LHX4	5	0.41413	0.57575	1	11119	1	0.23452	0.58364	0.72197	1	13233	2	0.23452	-0.239766053
C12orf50	5	0.4142	0.57582	1	11120	2	-0.27573	0.22884	0.41603	1	7143	2	-0.27573	-0.239713255
IRF7	5	0.41423	0.57584	1	11121	2	0.020621	0.35028	0.5279	1	9222	2	0.020621	-0.239698171
SUMO3	5	0.41426	0.57586	1	11122	2	0.26655	0.24925	0.44376	1	7661	3	0.26655	-0.239683087
MYOM2	5	0.41429	0.57589	1	11123	2	-0.24792	0.95703	0.95719	1	18852	0	-0.24792	-0.239660463
INTERGENIC160615	1	0.41434	0.41456	1	11124	0	-0.19952	0.58566	0.58541	1	13275	0	-0.19952	-0.382412604
SVOP	5	0.41436	0.57596	1	11125	1	0.24883	0.17121	0.33523	1	5725	3	0.24883	-0.239607677
IFI16	5	0.41445	0.57602	1	11126	1	0.4466	0.025765	0.079845	0.855537	1832	4	0.4466	-0.239562437
HYKK	5	0.41454	0.57609	1	11127	2	0.016053	0.85188	0.8579	1	16499	1	0.016053	-0.239509663
hsa-mir-1291	7	0.41457	0.63336	1	11128	2	0.080372	0.40924	0.63012	1	10165	2	0.080372	-0.198349368
SSR4	5	0.41468	0.57622	1	11129	1	0.067241	0.93722	0.93742	1	18360	0	0.067241	-0.239411672
ZSCAN25	5	0.41472	0.57625	1	11130	2	-0.026835	0.81173	0.8307	1	15876	1	-0.026835	-0.239389062
RBM44	5	0.41474	0.57627	1	11131	2	-0.036449	0.25469	0.45099	1	7804	1	-0.036449	-0.239373989
TMEM11	5	0.41478	0.57631	1	11132	1	0.29126	0.29956	0.48769	1	8446	2	0.29126	-0.239343845
CHIC2	5	0.41479	0.57631	1	11133	2	-0.12081	0.8253	0.83925	1	16074	1	-0.12081	-0.239343845
IGFBP4	5	0.41495	0.57645	1	11134	2	0.020593	0.34301	0.52212	1	9111	2	0.020593	-0.239238356
PLCG1	5	0.41508	0.57655	1	11135	2	-0.090944	0.77747	0.81079	1	15423	1	-0.090944	-0.239163024
TAS2R9	5	0.41518	0.57665	1	11136	2	-0.16467	0.54793	0.69096	1	12579	2	-0.16467	-0.239087704
GK	5	0.41538	0.57682	1	11137	2	-0.19387	0.35382	0.53072	1	9281	2	-0.19387	-0.23895969
OR13C3	5	0.4154	0.57683	1	11138	2	0.064376	0.69093	0.76966	1	14392	1	0.064376	-0.238952161
MILR1	5	0.41543	0.57685	1	11139	2	-0.3397	0.54523	0.68866	1	12530	2	-0.3397	-0.238937103
C2CD4D	5	0.41553	0.57694	1	11140	2	0.16792	0.4042	0.57145	1	10084	2	0.16792	-0.23886935
GJD4	5	0.41554	0.57694	1	11141	2	-0.14276	0.12093	0.261	1	4485	2	-0.14276	-0.23886935
AC008397.1	5	0.4156	0.57699	1	11142	1	0.083449	0.31305	0.49833	1	8641	2	0.083449	-0.238831714
SASH1	5	0.41565	0.57703	1	11143	1	-0.049762	0.59517	0.73217	1	13461	2	-0.049762	-0.238801607
ZNF683	5	0.41572	0.57709	1	11144	2	-0.32091	0.76825	0.80579	1	15299	1	-0.32091	-0.238756451
FAM133B	5	0.41577	0.57713	1	11145	2	-0.34125	0.51133	0.6597	1	11915	1	-0.34125	-0.23872635
MYO1C	5	0.41585	0.5772	1	11146	1	-0.099232	0.44396	0.60369	1	10752	2	-0.099232	-0.238673678
PSD	5	0.41599	0.57734	1	11147	2	-0.041852	0.87202	0.87417	1	16902	1	-0.041852	-0.238568352
BCL3	5	0.416	0.57735	1	11148	1	0.14916	0.34044	0.52005	1	9069	2	0.14916	-0.23856083
SHOX2	5	0.416	0.57735	1	11149	1	0.21923	0.18241	0.35117	1	5999	3	0.21923	-0.23856083
PROZ	5	0.41611	0.57743	1	11150	2	0.022661	0.17272	0.33743	1	5764	2	0.022661	-0.238500656
ASB10	5	0.41617	0.57747	1	11151	2	-0.10319	0.55544	0.69751	1	12722	2	-0.10319	-0.238470573
PTTG2	5	0.41622	0.57751	1	11152	2	0.57345	0.062645	0.17006	1	3095	3	0.57345	-0.238440491
U31	5	0.41627	0.57756	1	11153	1	-0.086634	0.63748	0.74868	1	13869	1	-0.086634	-0.238402892
LRRC46	5	0.41637	0.57763	1	11154	2	0.28117	0.13032	0.27512	1	4720	3	0.28117	-0.238350259
RPS24	5	0.41646	0.57771	1	11155	2	0.53165	0.048524	0.13694	1	2618	3	0.53165	-0.238290115
SLC27A6	5	0.4166	0.57784	1	11156	1	0.057842	0.13206	0.2778	1	4759	2	0.057842	-0.238192398
hsa-mir-302d	3	0.41663	0.49486	1	11157	1	0.87777	0.10251	0.18862	1	4041	2	0.87777	-0.305517649
SLCO1B1	5	0.41663	0.57785	1	11158	2	-0.19786	0.92255	0.92284	1	18012	0	-0.19786	-0.238184882
LKAAEAR1	5	0.41678	0.57798	1	11159	2	0.012652	0.23093	0.41887	1	7205	2	0.012652	-0.238087189
SOWAHC	5	0.41679	0.57798	1	11160	2	-0.21959	0.72495	0.78456	1	14780	1	-0.21959	-0.238087189
XYLT1	5	0.41681	0.578	1	11161	2	-0.034666	0.29072	0.48074	1	8308	2	-0.034666	-0.238072162
CASP1	5	0.41685	0.57803	1	11162	2	-0.049247	0.53596	0.68066	1	12359	1	-0.049247	-0.238049621
IL19	5	0.41691	0.57807	1	11163	2	-0.057002	0.45791	0.61516	1	11018	1	-0.057002	-0.238019569
FBXO36	5	0.41695	0.57811	1	11164	1	0.27712	0.14701	0.30005	1	5122	3	0.27712	-0.237989518
SAMD7	5	0.41696	0.57812	1	11165	2	-0.34368	0.77326	0.80847	1	15367	1	-0.34368	-0.237982006
EIF2S3B	5	0.41696	0.57812	1	11166	2	0.69513	0.028501	0.086953	0.887286	1927	3	0.69513	-0.237982006
INHBC	5	0.41704	0.57818	1	11167	1	0.25051	0.25235	0.44789	1	7738	3	0.25051	-0.237936935
AP1G1	5	0.41715	0.57826	1	11168	2	0.35682	0.15535	0.31234	1	5316	3	0.35682	-0.237876848
USP17L10	5	0.41715	0.57827	1	11169	2	-0.14885	0.70287	0.77473	1	14515	1	-0.14885	-0.237869338
CTRL00140	1	0.41717	0.41738	1	11170	0	-0.15686	0.58283	0.58262	1	13218	0	-0.15686	-0.379468365
PLA1A	5	0.41722	0.57834	1	11171	1	0.035357	0.4796	0.63297	1	11403	2	0.035357	-0.237816769
RNF38	5	0.41725	0.57836	1	11172	2	-0.16576	0.79022	0.81785	1	15573	1	-0.16576	-0.237801751
ZNF287	5	0.41727	0.57837	1	11173	1	0.45842	0.083087	0.20265	1	3533	3	0.45842	-0.237794242
PINK1	5	0.41729	0.57838	1	11174	2	-0.035665	0.57785	0.71692	1	13132	2	-0.035665	-0.237786733
ASB3	5	0.41737	0.57845	1	11175	2	0.053414	0.74486	0.79389	1	15010	1	0.053414	-0.237734175
AP1G2	5	0.4174	0.57849	1	11176	1	0.073188	0.17986	0.34757	1	5934	2	0.073188	-0.237704144
UEVLD	5	0.41743	0.5785	1	11177	2	-0.21341	0.86971	0.8722	1	16858	1	-0.21341	-0.237696637
KIAA0319L	5	0.41749	0.57855	1	11178	1	0.17015	0.44507	0.60463	1	10770	2	0.17015	-0.237659102
LPIN1	5	0.41754	0.57861	1	11179	2	-0.15561	0.36151	0.53689	1	9401	1	-0.15561	-0.237614065
ZNF497	5	0.41755	0.57862	1	11180	1	0.042518	0.77014	0.80681	1	15325	1	0.042518	-0.237606559
SEZ6L2	5	0.41762	0.57866	1	11181	2	0.0025927	0.17419	0.33955	1	5798	2	0.0025927	-0.237576537
TARM1	5	0.41762	0.57866	1	11182	2	0.24407	0.34282	0.52195	1	9108	2	0.24407	-0.237576537
GEM	5	0.41777	0.57878	1	11183	2	0.18268	0.89807	0.89839	1	17446	0	0.18268	-0.237486485
STEAP1	5	0.41786	0.57886	1	11184	2	0.10315	0.44075	0.6011	1	10697	2	0.10315	-0.23742646
HIST2H2BF	5	0.41786	0.57886	1	11185	2	-0.24001	0.90654	0.90681	1	17644	0	-0.24001	-0.23742646
ZNF226	5	0.41786	0.57886	1	11186	2	-0.073164	0.60126	0.73585	1	13537	1	-0.073164	-0.23742646
PTPA	5	0.41791	0.57891	1	11187	2	0.64056	0.1579	0.31608	1	5382	3	0.64056	-0.237388948
NUDT11	6	0.4181	0.61485	1	11188	2	0.087345	0.44822	0.64089	1	10827	2	0.087345	-0.211230823
HIST1H2BD	5	0.41818	0.57912	1	11189	2	0.15091	0.36241	0.53759	1	9419	2	0.15091	-0.237231436
ISL1	5	0.4182	0.57914	1	11190	1	0.36283	0.2331	0.42185	1	7253	3	0.36283	-0.237216438
TMEM155	5	0.41829	0.57921	1	11191	1	0.13267	0.34758	0.52573	1	9178	1	0.13267	-0.237163949
GOLGA6L1	1	0.41845	0.41866	1	11192	0	-0.19058	0.58155	0.58133	1	13195	0	-0.19058	-0.378138531
FCGR2B	5	0.41845	0.57935	1	11193	1	0.33636	0.15378	0.31009	1	5287	3	0.33636	-0.237058989
CXCR2	5	0.4185	0.57938	1	11194	2	0.031953	0.11752	0.25588	1	4394	1	0.031953	-0.237036501
CALML5	5	0.4186	0.57947	1	11195	2	-0.06235	0.79107	0.81832	1	15586	1	-0.06235	-0.236969043
AP5B1	5	0.41871	0.57955	1	11196	2	-0.18814	0.66809	0.76028	1	14167	1	-0.18814	-0.23690909
GIMAP6	5	0.4188	0.57963	1	11197	1	0.35178	0.024264	0.07589	0.84197	1773	4	0.35178	-0.236849145
LRRC8E	5	0.41889	0.57969	1	11198	1	0.34895	0.12901	0.27315	1	4689	3	0.34895	-0.236804191
CDK8	5	0.4189	0.5797	1	11199	2	-0.33208	0.30793	0.49423	1	8571	2	-0.33208	-0.2367967
LDHAL6B	5	0.41894	0.57973	1	11200	1	0.034183	0.54085	0.68493	1	12446	2	0.034183	-0.236774225
EGLN2	5	0.419	0.57978	1	11201	2	0.16503	0.44621	0.60555	1	10789	1	0.16503	-0.23673677
UAP1L1	5	0.41904	0.57982	1	11202	2	0.20057	0.2052	0.3834	1	6576	3	0.20057	-0.236706808
RAB7B	5	0.4192	0.57995	1	11203	2	0.55375	0.15258	0.30833	1	5257	3	0.55375	-0.236609447
KERA	5	0.4192	0.57995	1	11204	1	0.042973	0.23101	0.41897	1	7206	1	0.042973	-0.236609447
KRTAP5-4	4	0.41924	0.56539	1	11205	2	-0.12835	0.83714	0.83641	1	16246	0	-0.12835	-0.247651877
hsa-mir-206	5	0.41926	0.57999	1	11206	2	-0.25828	0.87376	0.87569	1	16943	1	-0.25828	-0.236579494
FXN	4	0.41932	0.56547	1	11207	1	-0.099805	0.34906	0.49494	1	9207	2	-0.099805	-0.247590431
NAA50	4	0.41932	0.56547	1	11208	1	1.2681	0.0039393	0.013911	0.35044	861	3	1.2681	-0.247590431
PCNT	5	0.4194	0.58011	1	11209	2	0.24092	0.15509	0.31197	1	5313	3	0.24092	-0.236489648
SYNGR3	5	0.41945	0.58016	1	11210	2	0.02574	0.8313	0.84334	1	16159	1	0.02574	-0.236452218
OR9A4	5	0.41954	0.58023	1	11211	2	0.13036	0.45499	0.61277	1	10951	2	0.13036	-0.23639982
FGF2	5	0.41956	0.58025	1	11212	2	0.19521	0.18573	0.35593	1	6078	3	0.19521	-0.236384851
ANKRD36B	5	0.4197	0.58036	1	11213	1	0.40514	0.1486	0.30236	1	5158	3	0.40514	-0.236302528
HIST1H2BK	5	0.41971	0.58036	1	11214	2	-0.092006	0.70562	0.77593	1	14549	1	-0.092006	-0.236302528
TAF1L	5	0.41988	0.58051	1	11215	2	0.064595	0.014631	0.049689	0.698037	1414	2	0.064595	-0.236190295
EFCAB12	5	0.41988	0.58051	1	11216	1	-0.019773	0.95546	0.95564	1	18803	0	-0.019773	-0.236190295
CSF2RA	5	0.42	0.5806	1	11217	1	0.18273	0.45375	0.61175	1	10929	2	0.18273	-0.236122969
PTTG1IP	5	0.42008	0.58067	1	11218	1	0.0017559	0.321	0.50456	1	8750	1	0.0017559	-0.236070611
LEF1	5	0.42015	0.58072	1	11219	1	0.34676	0.11589	0.25348	1	4347	3	0.34676	-0.236033217
U71c	5	0.42046	0.58099	1	11220	2	-0.16896	0.37298	0.5461	1	9590	2	-0.16896	-0.235831343
ZNF714	5	0.42057	0.58109	1	11221	2	-0.23352	0.74566	0.79428	1	15022	1	-0.23352	-0.235756598
SRSF11	5	0.42057	0.58109	1	11222	1	0.95611	0.0057719	0.023932	0.464758	1021	4	0.95611	-0.235756598
SMN2	5	0.42057	0.58109	1	11223	1	0.37844	0.16668	0.32867	1	5594	2	0.37844	-0.235756598
RGS5	5	0.42057	0.58109	1	11224	1	0.036107	0.55659	0.6985	1	12747	2	0.036107	-0.235756598
POTEB3	1	0.42068	0.42088	1	11225	0	-0.15083	0.57932	0.57913	1	13157	0	-0.15083	-0.375841711
PDLIM5	5	0.42068	0.58117	1	11226	2	-0.19946	0.25009	0.4449	1	7681	1	-0.19946	-0.235696812
C16orf92	5	0.42073	0.58122	1	11227	2	-0.17387	0.32628	0.50873	1	8838	1	-0.17387	-0.23565945
AC091167.6	1	0.42074	0.42095	1	11228	0	-0.18147	0.57926	0.57906	1	13155	0	-0.18147	-0.375769486
USP17L8	7	0.42099	0.63946	1	11229	3	-0.014613	0.65066	0.7939	1	13992	2	-0.014613	-0.194186617
ULBP3	5	0.42103	0.58147	1	11230	2	-0.06948	0.51957	0.66668	1	12065	1	-0.06948	-0.235472687
FYTTD1	5	0.42111	0.58153	1	11231	2	-0.084599	0.91835	0.9186	1	17916	0	-0.084599	-0.235427876
KRT7	5	0.42118	0.5816	1	11232	2	0.11491	0.44611	0.60547	1	10786	2	0.11491	-0.235375602
CTRL00324	1	0.42124	0.42145	1	11233	0	-0.087752	0.57876	0.57854	1	13145	0	-0.087752	-0.375253942
PLA2G4D	5	0.42134	0.58174	1	11234	1	0.11981	0.54676	0.68997	1	12560	2	0.11981	-0.235271073
TOR1AIP1	5	0.42138	0.58177	1	11235	2	-0.037653	0.14195	0.29263	1	5005	2	-0.037653	-0.235248678
AC021072.1	5	0.42148	0.58185	1	11236	1	0.19154	0.25178	0.44712	1	7722	3	0.19154	-0.235188961
FRY	5	0.42154	0.5819	1	11237	1	-0.014834	0.9522	0.95236	1	18732	0	-0.014834	-0.235151643
SLITRK3	5	0.4216	0.58195	1	11238	2	-0.31476	0.88774	0.88831	1	17236	1	-0.31476	-0.235114327
MRC2	5	0.42181	0.58213	1	11239	1	0.3331	0.11974	0.25919	1	4456	3	0.3331	-0.234980019
STK3	5	0.42188	0.58221	1	11240	1	-0.073796	0.23084	0.41875	1	7203	2	-0.073796	-0.234920339
C1QTNF4	5	0.4219	0.58224	1	11241	2	-0.16489	0.87708	0.87855	1	17021	1	-0.16489	-0.234897962
DMRT2	5	0.42191	0.58224	1	11242	1	0.14289	0.33174	0.51314	1	8925	2	0.14289	-0.234897962
OR4M2	5	0.42202	0.58234	1	11243	2	-0.025173	0.90993	0.91017	1	17725	0	-0.025173	-0.234823378
OR5T2	5	0.42202	0.58234	1	11244	2	0.02301	0.2881	0.47868	1	8268	2	0.02301	-0.234823378
ZBTB25	5	0.42212	0.58241	1	11245	2	0.057619	0.3055	0.49233	1	8531	1	0.057619	-0.234771177
MTMR2	5	0.42216	0.58244	1	11246	1	0.20158	0.25745	0.45456	1	7860	2	0.20158	-0.234748807
VIT	5	0.42227	0.58253	1	11247	2	0.11668	0.86489	0.86815	1	16757	1	0.11668	-0.234681704
PCBP3	5	0.42229	0.58255	1	11248	2	-0.065413	0.81706	0.83407	1	15952	1	-0.065413	-0.234666793
CTRL00348	1	0.42231	0.42253	1	11249	0	-0.081727	0.57769	0.57746	1	13131	0	-0.081727	-0.37414245
KANSL3	5	0.42245	0.58267	1	11250	2	-0.17155	0.162	0.32198	1	5479	2	-0.17155	-0.234577342
CTRL00290	1	0.42249	0.42272	1	11251	0	-0.11447	0.57751	0.57727	1	13130	0	-0.11447	-0.373947204
LRCOL1	5	0.42264	0.58283	1	11252	2	0.038518	0.35383	0.53072	1	9282	2	0.038518	-0.234458102
GSTO2	5	0.42267	0.58285	1	11253	2	-0.01283	0.90606	0.90634	1	17631	0	-0.01283	-0.234443199
TTC23	5	0.42283	0.583	1	11254	2	0.094625	0.52595	0.67212	1	12180	1	0.094625	-0.234331445
KRT33A	5	0.42312	0.58326	1	11255	2	-0.053779	0.52828	0.6741	1	12221	1	-0.053779	-0.234137806
CCR9	5	0.42312	0.58326	1	11256	2	0.047959	0.76985	0.80664	1	15320	1	0.047959	-0.234137806
U109	4	0.42316	0.56946	1	11257	2	-0.14102	0.94806	0.94795	1	18614	0	-0.14102	-0.244536776
ADAMTS5	5	0.42326	0.58338	1	11258	2	-0.10824	0.91015	0.9104	1	17730	0	-0.10824	-0.234048464
RAP2A	5	0.42327	0.58338	1	11259	1	0.37982	0.076701	0.19256	1	3411	3	0.37982	-0.234048464
POLR2F	4	0.42327	0.56957	1	11260	2	-0.14556	0.80026	0.80239	1	15708	1	-0.14556	-0.244452894
RBBP7	5	0.42373	0.58376	1	11261	1	0.052341	0.39979	0.56781	1	10015	2	0.052341	-0.233765667
GNG5	5	0.42379	0.58382	1	11262	1	0.081079	0.35087	0.52837	1	9237	2	0.081079	-0.233721031
SCLT1	5	0.42388	0.5839	1	11263	2	-0.10559	0.85336	0.85901	1	16529	1	-0.10559	-0.233661525
C6orf223	5	0.42389	0.58391	1	11264	1	0.12922	0.14478	0.29676	1	5079	2	0.12922	-0.233654087
PRKG2	5	0.42396	0.58396	1	11265	2	-0.14281	0.92477	0.92508	1	18072	0	-0.14281	-0.2336169
CD70	5	0.42408	0.58405	1	11266	1	0.41965	0.096716	0.22394	1	3881	3	0.41965	-0.233549972
SCRN2	5	0.42417	0.58413	1	11267	2	-0.14909	0.71501	0.78007	1	14663	1	-0.14909	-0.233490489
ZNF593	5	0.42417	0.58413	1	11268	2	-0.062907	0.86007	0.86424	1	16645	1	-0.062907	-0.233490489
MROH9	5	0.42429	0.58422	1	11269	1	0.088892	0.042038	0.12115	0.993689	2397	2	0.088892	-0.23342358
INTERGENIC471511	1	0.42435	0.42456	1	11270	0	-0.17279	0.57565	0.57539	1	13095	0	-0.17279	-0.372060925
SPANXN2	5	0.42438	0.58429	1	11271	2	-0.056798	0.29514	0.4842	1	8381	1	-0.056798	-0.233371546
PIP5KL1	5	0.42447	0.58436	1	11272	2	0.35725	0.096904	0.22425	1	3884	3	0.35725	-0.23331952
ANKMY1	5	0.42462	0.58448	1	11273	1	0.14386	0.23471	0.42408	1	7294	2	0.14386	-0.233230345
OR2T4	4	0.42473	0.57105	1	11274	2	-0.16597	0.90433	0.90393	1	17591	0	-0.16597	-0.243325864
ZFP91	5	0.4248	0.58462	1	11275	2	1.623	0.0017884	0.0078991	0.237483	664	3	1.623	-0.233126331
MECOM	5	0.42482	0.58463	1	11276	1	0.18092	0.21843	0.40156	1	6913	3	0.18092	-0.233118903
TBC1D1	5	0.42488	0.58469	1	11277	2	-0.16245	0.44579	0.60521	1	10782	1	-0.16245	-0.233074334
RYK	5	0.425	0.58478	1	11278	2	0.22429	0.11311	0.24922	1	4285	3	0.22429	-0.233007489
DEFB115	5	0.42508	0.58486	1	11279	2	-0.12433	0.79107	0.81832	1	15585	1	-0.12433	-0.23294808
NMBR	5	0.42508	0.58486	1	11280	1	0.28723	0.12943	0.27381	1	4699	3	0.28723	-0.23294808
TGIF2LX	2	0.42509	0.43787	1	11281	1	0.10533	0.22676	0.28568	1	7098	1	0.10533	-0.358654809
MMRN1	5	0.42517	0.58495	1	11282	2	-0.14345	0.25135	0.44654	1	7713	2	-0.14345	-0.232881255
AC092017.3	4	0.42517	0.57152	1	11283	2	-0.17786	0.94334	0.94318	1	18502	0	-0.17786	-0.242968567
SNCAIP	5	0.42531	0.58506	1	11284	1	0.15069	0.45039	0.60901	1	10861	1	0.15069	-0.232799593
CDX1	5	0.42537	0.58511	1	11285	2	-0.038435	0.27878	0.47136	1	8142	2	-0.038435	-0.232762479
GNAI1	5	0.4254	0.58513	1	11286	2	-0.013173	0.79374	0.81986	1	15624	1	-0.013173	-0.232747635
ARHGAP12	5	0.42544	0.58517	1	11287	2	0.11014	0.26427	0.45998	1	7961	1	0.11014	-0.232717947
CLDN23	5	0.42552	0.58523	1	11288	2	-0.096404	0.82	0.83591	1	15992	1	-0.096404	-0.232673419
ADAM9	5	0.4256	0.58531	1	11289	2	0.12875	0.30849	0.49467	1	8581	2	0.12875	-0.232614056
SKA1	5	0.42567	0.58537	1	11290	2	0.62185	0.035732	0.10541	0.954771	2171	3	0.62185	-0.232569539
TSHB	5	0.42569	0.58539	1	11291	1	-0.012717	0.87191	0.87408	1	16900	1	-0.012717	-0.232554701
ATP6V0E1	5	0.42591	0.58556	1	11292	2	0.19115	0.22922	0.41654	1	7153	3	0.19115	-0.232428598
NOXA1	5	0.42594	0.58558	1	11293	2	-0.013744	0.53078	0.67624	1	12262	2	-0.013744	-0.232413765
PTPRD	5	0.42597	0.58561	1	11294	2	-0.14302	0.41098	0.57699	1	10200	2	-0.14302	-0.232391516
DECR2	5	0.4261	0.58572	1	11295	1	0.026915	0.43305	0.59482	1	10576	1	0.026915	-0.232309946
PRDX1	5	0.42622	0.58582	1	11296	2	0.0077414	0.49906	0.6493	1	11711	1	0.0077414	-0.232235806
SART3	5	0.42627	0.58586	1	11297	2	0.25668	0.5801	0.71888	1	13172	2	0.25668	-0.232206153
SERPINB9	5	0.42637	0.58595	1	11298	1	0.23563	0.56549	0.70625	1	12912	2	0.23563	-0.232139441
ERCC6	5	0.42639	0.58596	1	11299	2	0.047629	0.37369	0.54669	1	9603	1	0.047629	-0.23213203
UBE2D2	5	0.42643	0.586	1	11300	2	0.26981	0.088082	0.21047	1	3649	3	0.26981	-0.232102384
AFG1L	5	0.42643	0.586	1	11301	1	0.20311	0.090655	0.21456	1	3715	3	0.20311	-0.232102384
GAD1	5	0.42647	0.58602	1	11302	1	0.19655	0.30052	0.48846	1	8458	2	0.19655	-0.232087562
PTPDC1	5	0.4265	0.58606	1	11303	2	-0.037265	0.18175	0.35027	1	5980	1	-0.037265	-0.232057919
ZNF423	5	0.42653	0.58608	1	11304	1	0.28759	0.056174	0.1553	1	2870	3	0.28759	-0.232043099
C2orf83	5	0.4266	0.58614	1	11305	1	0.16037	0.22996	0.41757	1	7177	3	0.16037	-0.23199864
FBXO30	5	0.42666	0.58619	1	11306	1	0.32231	0.18615	0.35651	1	6087	3	0.32231	-0.231961595
APOL3	5	0.42675	0.58626	1	11307	1	-0.11251	0.25652	0.45344	1	7847	2	-0.11251	-0.231909736
CDC40	4	0.42685	0.57325	1	11308	2	-0.20399	0.028056	0.078562	0.850195	1910	1	-0.20399	-0.241655937
CHRNA2	5	0.42686	0.58635	1	11309	2	-0.09323	0.82546	0.83936	1	16079	1	-0.09323	-0.231843071
TIGD6	5	0.42686	0.58635	1	11310	2	0.24912	0.042171	0.12147	0.994231	2403	2	0.24912	-0.231843071
RNASEH1	5	0.42703	0.5865	1	11311	1	0.29042	1.55E-05	6.69E-05	0.006845	195	3	0.29042	-0.231731984
GMPR2	5	0.42707	0.58653	1	11312	2	-0.12387	0.88551	0.8862	1	17183	1	-0.12387	-0.23170977
PRR19	5	0.42719	0.58663	1	11313	2	-0.0015892	0.79294	0.81939	1	15613	1	-0.0015892	-0.231635731
ELOVL2	5	0.42735	0.58676	1	11314	2	-0.09631	0.87661	0.87812	1	17013	1	-0.09631	-0.2315395
ARHGAP19	5	0.42737	0.58678	1	11315	2	0.014453	0.49912	0.64936	1	11714	2	0.014453	-0.231524697
B3GNT8	5	0.42745	0.58685	1	11316	1	0.34486	0.12634	0.26919	1	4628	3	0.34486	-0.231472891
GPR139	5	0.42758	0.58695	1	11317	2	0.17718	0.19912	0.37486	1	6410	3	0.17718	-0.231398893
FKBP4	5	0.42767	0.58702	1	11318	2	-0.085105	0.25343	0.44932	1	7768	2	-0.085105	-0.231347102
PRPH	5	0.42774	0.58708	1	11319	2	-0.022165	0.85865	0.8631	1	16619	1	-0.022165	-0.231302714
AKAP7	5	0.42774	0.58708	1	11320	2	-0.20734	0.68617	0.76765	1	14350	1	-0.20734	-0.231302714
ERCC6L	5	0.42777	0.5871	1	11321	1	1.076	0.026586	0.081996	0.865098	1860	3	1.076	-0.23128792
SLC2A2	5	0.42782	0.58715	1	11322	2	-0.18025	0.88342	0.88427	1	17137	1	-0.18025	-0.231250935
NDC1	5	0.42785	0.58717	1	11323	2	0.076438	0.42013	0.58428	1	10353	2	0.076438	-0.231236142
OR10R2	5	0.42795	0.58726	1	11324	1	-0.15957	0.92773	0.92803	1	18143	0	-0.15957	-0.231169579
GALNT2	5	0.42797	0.58728	1	11325	2	0.039136	0.36066	0.53621	1	9381	2	0.039136	-0.231154789
APLF	5	0.42801	0.58731	1	11326	2	-0.10967	0.70609	0.77612	1	14556	1	-0.10967	-0.231132604
RNF213	5	0.42801	0.58731	1	11327	1	0.18568	0.40677	0.57354	1	10130	2	0.18568	-0.231132604
ZNF619	5	0.42813	0.58741	1	11328	2	-0.16105	0.94143	0.94165	1	18454	0	-0.16105	-0.231058664
CCDC110	5	0.42813	0.58741	1	11329	2	0.055602	0.77817	0.81118	1	15431	1	0.055602	-0.231058664
NLRP13	5	0.42814	0.58742	1	11330	2	-0.028332	0.73012	0.78686	1	14824	1	-0.028332	-0.231051271
ST7	5	0.42818	0.58745	1	11331	1	0.83322	0.016683	0.055485	0.729606	1508	3	0.83322	-0.231029092
SELL	5	0.42823	0.5875	1	11332	1	0.51675	0.028636	0.08732	0.888394	1935	4	0.51675	-0.230992129
TOX2	5	0.42823	0.5875	1	11333	2	-0.10323	0.40355	0.57091	1	10077	1	-0.10323	-0.230992129
ZC3H3	5	0.42828	0.58754	1	11334	1	0.4398	0.078004	0.19461	1	3437	3	0.4398	-0.230962561
ACHE	5	0.42834	0.58759	1	11335	1	-0.21443	0.91952	0.9198	1	17939	0	-0.21443	-0.230925604
MC3R	5	0.42835	0.5876	1	11336	2	0.31254	0.054962	0.15241	1	2825	3	0.31254	-0.230918213
OR11G2	5	0.42838	0.58762	1	11337	2	-0.064214	0.29025	0.48037	1	8302	2	-0.064214	-0.230903431
SLC7A1	4	0.42852	0.57501	1	11338	1	2.0165	0.0022283	0.0080245	0.238777	713	3	2.0165	-0.240324602
SLCO5A1	5	0.42858	0.58779	1	11339	2	-0.052397	0.38146	0.5529	1	9717	2	-0.052397	-0.230777807
GNRH1	5	0.4287	0.58788	1	11340	2	0.011439	0.51113	0.65953	1	11911	2	0.011439	-0.230711314
USP9X	5	0.42874	0.58792	1	11341	1	0.46525	0.14449	0.29634	1	5073	3	0.46525	-0.230681766
BCAS2	5	0.42874	0.58792	1	11342	2	-0.29118	0.31904	0.50306	1	8720	2	-0.29118	-0.230681766
DUPD1	5	0.42874	0.58792	1	11343	1	-0.074081	0.86999	0.87243	1	16863	1	-0.074081	-0.230681766
CMPK1	5	0.42874	0.58792	1	11344	1	0.61929	0.058772	0.16134	1	2958	3	0.61929	-0.230681766
LRRC27	5	0.42874	0.58792	1	11345	1	0.10054	0.56713	0.70771	1	12943	2	0.10054	-0.230681766
GPR17	5	0.42874	0.58792	1	11346	1	-0.05567	0.35049	0.52806	1	9227	2	-0.05567	-0.230681766
SYS1	5	0.42874	0.58792	1	11347	1	1.0548	0.0043437	0.01827	0.402009	902	3	1.0548	-0.230681766
TOMM20	5	0.42874	0.58792	1	11348	1	0.36537	0.026574	0.081971	0.865098	1859	2	0.36537	-0.230681766
AC018630.2	4	0.42881	0.57532	1	11349	2	-0.16748	0.89571	0.89532	1	17384	0	-0.16748	-0.240090528
CRCT1	5	0.42885	0.58801	1	11350	2	-0.025144	0.70647	0.77631	1	14563	1	-0.025144	-0.230615288
RAP2B	5	0.42898	0.58812	1	11351	2	-0.0088832	0.30903	0.49509	1	8587	2	-0.0088832	-0.230534051
PCDH20	5	0.42913	0.58825	1	11352	1	0.0821	0.21376	0.39523	1	6806	2	0.0821	-0.230438064
DCTN5	3	0.42915	0.50233	1	11353	1	1.0189	0.17612	0.28361	1	5848	2	1.0189	-0.299010884
KLF11	5	0.42916	0.58827	1	11354	2	-0.015053	0.0054588	0.022697	0.451074	1001	1	-0.015053	-0.230423299
CCDC192	5	0.42919	0.5883	1	11355	1	0.13267	0.4056	0.57258	1	10107	2	0.13267	-0.230401152
CYB5R4	5	0.4292	0.58831	1	11356	2	0.15664	0.23915	0.43014	1	7409	2	0.15664	-0.230393769
ARNT	5	0.42931	0.5884	1	11357	2	-0.061375	0.38231	0.55361	1	9732	1	-0.061375	-0.230327336
ITGB1BP1	5	0.42939	0.58847	1	11358	2	-0.31929	0.97466	0.97473	1	19279	0	-0.31929	-0.230275672
TRIP12	5	0.42957	0.58861	1	11359	1	1.2395	0.010184	0.037231	0.594111	1246	3	1.2395	-0.230172364
RASGRP2	5	0.42972	0.58873	1	11360	1	-0.055097	0.9071	0.90733	1	17655	0	-0.055097	-0.230083833
PHOSPHO1	5	0.42975	0.58877	1	11361	2	0.070098	0.40069	0.56856	1	10030	2	0.070098	-0.230054327
GSX1	5	0.42977	0.58878	1	11362	2	-0.034056	0.88376	0.88457	1	17144	1	-0.034056	-0.230046951
CCNL2	5	0.42982	0.58882	1	11363	1	-0.067861	0.37142	0.54486	1	9566	2	-0.067861	-0.230017447
HIST1H3C	5	0.42983	0.58882	1	11364	2	0.66862	0.0047589	0.01992	0.421654	941	3	0.66862	-0.230017447
HERPUD1	5	0.42987	0.58886	1	11365	1	0.12903	0.51598	0.66361	1	12003	2	0.12903	-0.229987945
GP9	5	0.42998	0.58896	1	11366	1	0.14538	0.81631	0.8336	1	15938	1	0.14538	-0.2299142
ILVBL	5	0.43015	0.5891	1	11367	2	-0.14242	0.54722	0.69035	1	12569	2	-0.14242	-0.229810977
DNAJB7	5	0.4302	0.58914	1	11368	2	-0.21377	0.63778	0.74879	1	13871	1	-0.21377	-0.22978149
TYR	5	0.43034	0.58927	1	11369	2	-0.17002	0.30058	0.4885	1	8459	1	-0.17002	-0.229685668
TCEAL9	5	0.4304	0.58932	1	11370	2	-0.11018	0.9685	0.96859	1	19121	0	-0.11018	-0.22964882
TEX43	5	0.43049	0.58939	1	11371	2	-0.30056	0.86287	0.86649	1	16710	1	-0.30056	-0.229597237
SLC23A1	5	0.43056	0.58944	1	11372	2	0.15525	0.75246	0.79767	1	15108	1	0.15525	-0.229560396
ACAP1	5	0.43064	0.58951	1	11373	2	0.037483	0.18035	0.34825	1	5948	2	0.037483	-0.229508823
BRAT1	5	0.43069	0.58956	1	11374	2	-0.20833	0.88704	0.88766	1	17221	1	-0.20833	-0.22947199
TTF2	4	0.43069	0.57725	1	11375	2	0.17483	0.25408	0.39959	1	7787	2	0.17483	-0.238636058
RGL3	5	0.43075	0.58961	1	11376	1	-0.13075	0.40956	0.57584	1	10171	1	-0.13075	-0.229435159
JUP	5	0.43085	0.58969	1	11377	2	0.06088	0.52534	0.67156	1	12168	2	0.06088	-0.229376237
VTA1	5	0.43093	0.58977	1	11378	1	0.50666	0.076181	0.19175	1	3399	3	0.50666	-0.229317323
ABCA10	5	0.43094	0.58978	1	11379	2	-0.20598	0.95706	0.95722	1	18853	0	-0.20598	-0.229309959
FBXO25	5	0.43098	0.58981	1	11380	1	-0.019683	0.41317	0.57871	1	10237	2	-0.019683	-0.229287868
MAMDC2	5	0.43098	0.58981	1	11381	1	0.23109	0.17182	0.33611	1	5737	3	0.23109	-0.229287868
C16orf72	5	0.43113	0.58994	1	11382	2	0.25201	0.1745	0.33999	1	5807	2	0.25201	-0.229192156
IL1RN	5	0.43121	0.59001	1	11383	2	0.16615	0.25538	0.4519	1	7815	3	0.16615	-0.229140627
ARG1	5	0.43121	0.59001	1	11384	1	-0.060551	0.4266	0.58958	1	10461	2	-0.060551	-0.229140627
B4GALT4	5	0.43131	0.5901	1	11385	1	0.21533	0.44907	0.60793	1	10839	2	0.21533	-0.229074385
RCC1	5	0.43134	0.59012	1	11386	2	0.1315	0.28282	0.47456	1	8197	2	0.1315	-0.229059666
IDI2	5	0.43142	0.59018	1	11387	1	-0.10588	0.13015	0.27486	1	4716	2	-0.10588	-0.229015512
KCNK12	5	0.43146	0.59022	1	11388	2	-0.069435	0.20098	0.37747	1	6467	2	-0.069435	-0.228986078
CEPT1	5	0.43185	0.59055	1	11389	2	-0.117	0.95378	0.95398	1	18762	0	-0.117	-0.228743326
FA2H	5	0.43198	0.59066	1	11390	1	0.126	0.35271	0.52982	1	9264	2	0.126	-0.228662439
GJA1	5	0.43198	0.59066	1	11391	1	0.22024	0.060682	0.16584	1	3025	4	0.22024	-0.228662439
SLC5A9	5	0.43212	0.59078	1	11392	2	-0.059255	0.58402	0.72231	1	13239	2	-0.059255	-0.228574216
CHEK2	5	0.43221	0.59084	1	11393	1	0.2233	0.26124	0.45755	1	7919	2	0.2233	-0.228530111
MXI1	5	0.43235	0.59095	1	11394	1	0.10889	0.47777	0.63145	1	11371	2	0.10889	-0.228449263
FKBP11	5	0.43247	0.59103	1	11395	2	-0.020233	0.61758	0.74152	1	13677	1	-0.020233	-0.228390474
MUC17	5	0.43247	0.59103	1	11396	1	0.039056	0.10513	0.23697	1	4087	2	0.039056	-0.228390474
PRB4	5	0.43263	0.59118	1	11397	2	-0.14225	0.17831	0.34535	1	5893	2	-0.14225	-0.228280267
CTRL00280	1	0.43267	0.43285	1	11398	0	-0.089863	0.56733	0.56724	1	12948	0	-0.089863	-0.363662578
ACR	5	0.43273	0.59124	1	11399	2	0.33278	0.1247	0.2667	1	4589	3	0.33278	-0.228236192
INTERGENIC62489	1	0.43274	0.43293	1	11400	0	-0.20885	0.56726	0.56717	1	12946	0	-0.20885	-0.363582319
MORC2	5	0.43291	0.59141	1	11401	1	0.26103	0.51454	0.66237	1	11972	2	0.26103	-0.228111336
AC007906.2	5	0.43292	0.59141	1	11402	2	0.20236	0.21648	0.39884	1	6872	2	0.20236	-0.228111336
FHL1	5	0.43295	0.59144	1	11403	2	-0.15701	0.19695	0.37182	1	6364	1	-0.15701	-0.228089307
PAQR8	5	0.43306	0.59154	1	11404	2	-0.014118	0.94729	0.9475	1	18598	0	-0.014118	-0.228015883
ITGB2	5	0.43308	0.59155	1	11405	2	0.051796	0.37011	0.54377	1	9545	2	0.051796	-0.228008541
TMEM40	5	0.43311	0.59158	1	11406	2	0.098959	0.30747	0.49387	1	8559	2	0.098959	-0.227986517
SLC1A4	5	0.43321	0.59166	1	11407	2	0.27909	0.26861	0.46341	1	8011	2	0.27909	-0.227927791
CTRL00422	1	0.43326	0.43343	1	11408	0	-0.060537	0.56674	0.56667	1	12935	0	-0.060537	-0.363081032
TLCD4-RWDD3	5	0.43329	0.59174	1	11409	2	-0.014069	0.86	0.86418	1	16642	1	-0.014069	-0.227869073
CNP	5	0.43335	0.59178	1	11410	2	-0.080594	0.85116	0.85736	1	16484	1	-0.080594	-0.227839716
MYOD1	5	0.43339	0.59182	1	11411	2	0.010161	0.3516	0.52894	1	9246	2	0.010161	-0.227810362
PPM1M	5	0.43361	0.59201	1	11412	2	0.16045	0.080638	0.19876	1	3482	3	0.16045	-0.227670957
OOSP4B	5	0.43369	0.59207	1	11413	2	-0.14091	0.97067	0.9707	1	19175	0	-0.14091	-0.227626944
TEAD3	5	0.43376	0.59211	1	11414	1	-0.051577	0.44753	0.60666	1	10812	2	-0.051577	-0.227597604
WWOX	5	0.43377	0.59212	1	11415	2	0.27121	0.18094	0.34911	1	5960	3	0.27121	-0.22759027
URAD	5	0.43384	0.59219	1	11416	2	-0.17032	0.82305	0.8378	1	16036	1	-0.17032	-0.227538931
AMBN	5	0.4339	0.59224	1	11417	2	0.22633	0.53591	0.68063	1	12358	2	0.22633	-0.227502264
ZNF133	5	0.43396	0.59229	1	11418	2	0.20769	0.1441	0.29578	1	5058	3	0.20769	-0.2274656
KAAG1	5	0.43399	0.59232	1	11419	2	0.20543	0.39826	0.5666	1	9984	2	0.20543	-0.227443603
EEF1A1	4	0.43401	0.58063	1	11420	2	-0.97364	0.17298	0.31796	1	5772	1	-0.97364	-0.236100529
PLD5	5	0.4341	0.5924	1	11421	2	-0.11026	0.22705	0.41352	1	7108	2	-0.11026	-0.22738495
NKAPD1	5	0.43415	0.59245	1	11422	2	0.96193	0.057817	0.15916	1	2931	3	0.96193	-0.227348296
TMEM138	5	0.43428	0.59257	1	11423	2	-0.071947	0.97669	0.97676	1	19332	0	-0.071947	-0.227260339
DRD3	5	0.43433	0.5926	1	11424	1	-0.087463	0.95543	0.9556	1	18802	0	-0.087463	-0.227238353
SLC52A2	5	0.43439	0.59267	1	11425	1	0.23585	0.084593	0.20495	1	3564	3	0.23585	-0.227187055
KRTAP10-10	5	0.4344	0.59267	1	11426	2	-0.05452	0.95754	0.95769	1	18866	0	-0.05452	-0.227187055
SCIMP	5	0.4344	0.59267	1	11427	2	0.1109	0.74508	0.79399	1	15014	1	0.1109	-0.227187055
TEP1	5	0.43444	0.59271	1	11428	2	0.10751	0.86039	0.86451	1	16649	1	0.10751	-0.227157745
GOLGA4	5	0.43455	0.5928	1	11429	2	0.10193	0.57537	0.71479	1	13087	2	0.10193	-0.227091805
OBI1	5	0.43455	0.5928	1	11430	2	-0.0083698	0.71853	0.78161	1	14701	1	-0.0083698	-0.227091805
ANOS1	5	0.43463	0.59287	1	11431	1	0.0092666	0.77677	0.8104	1	15414	1	0.0092666	-0.227040525
HPGD	5	0.4347	0.59292	1	11432	2	-0.11336	0.58332	0.72171	1	13227	2	-0.11336	-0.2270039
GLT8D1	5	0.43477	0.59299	1	11433	2	0.070379	0.45562	0.6133	1	10968	2	0.070379	-0.22695263
GFY	5	0.43488	0.59308	1	11434	1	-0.020831	0.76462	0.80389	1	15260	1	-0.020831	-0.226886721
CTRL00186	1	0.43489	0.43506	1	11435	0	-0.18289	0.56511	0.56506	1	12902	0	-0.18289	-0.361450844
CDC14C	5	0.43497	0.59315	1	11436	2	0.4814	0.069931	0.18169	1	3262	3	0.4814	-0.226835465
STAC	5	0.43502	0.5932	1	11437	2	0.50512	0.062681	0.17013	1	3097	3	0.50512	-0.226798858
HJV	5	0.43517	0.59333	1	11438	1	0.23928	0.58464	0.72287	1	13252	2	0.23928	-0.226703692
HP1BP3	5	0.43518	0.59334	1	11439	2	0.33636	0.15378	0.31009	1	5286	3	0.33636	-0.226696373
KCNMB1	5	0.43524	0.59338	1	11440	1	0.1053	0.58655	0.72458	1	13297	2	0.1053	-0.226667096
TMEM173	5	0.43525	0.59339	1	11441	2	-0.2133	0.74526	0.79409	1	15017	1	-0.2133	-0.226659777
FOXP3	5	0.43525	0.59339	1	11442	2	0.051049	0.74015	0.79156	1	14946	1	0.051049	-0.226659777
EDN2	5	0.43529	0.59342	1	11443	1	0.464	0.0049598	0.020746	0.431114	961	4	0.464	-0.226637821
PPARGC1A	5	0.43529	0.59342	1	11444	1	0.077562	0.50848	0.6573	1	11860	1	0.077562	-0.226637821
SYT4	5	0.43538	0.5935	1	11445	1	-0.097872	0.19423	0.36796	1	6292	1	-0.097872	-0.226579277
GOLT1B	5	0.4355	0.59359	1	11446	1	0.028138	0.083726	0.20362	1	3546	2	0.028138	-0.226513424
C19orf53	5	0.43562	0.59369	1	11447	2	-0.031725	0.37287	0.54602	1	9589	2	-0.031725	-0.226440266
TBPL1	5	0.43562	0.59369	1	11448	2	-0.18157	0.053936	0.14993	1	2792	2	-0.18157	-0.226440266
PRKD3	5	0.43572	0.59377	1	11449	2	0.095889	0.29378	0.48312	1	8358	2	0.095889	-0.226381749
KRT83	5	0.4358	0.59384	1	11450	2	0.15137	0.12537	0.26772	1	4610	2	0.15137	-0.226330552
RBSN	5	0.43587	0.59389	1	11451	1	0.40179	0.018825	0.061358	0.765705	1586	4	0.40179	-0.226293987
UGT2B28	5	0.43589	0.59391	1	11452	2	-0.27436	0.72872	0.78623	1	14812	1	-0.27436	-0.226279362
SAP30L	5	0.43591	0.59392	1	11453	2	0.091238	0.20215	0.37915	1	6495	2	0.091238	-0.22627205
STMN2	5	0.43619	0.59416	1	11454	2	-0.11881	0.063718	0.17182	1	3118	2	-0.11881	-0.226096589
OR4K17	5	0.43624	0.59421	1	11455	2	-0.094975	0.91993	0.92022	1	17945	0	-0.094975	-0.226060044
HIP1R	5	0.43624	0.59421	1	11456	2	0.057883	0.89544	0.8958	1	17381	1	0.057883	-0.226060044
TUBA3D	4	0.43636	0.58299	1	11457	2	-0.10718	0.68024	0.71629	1	14287	1	-0.10718	-0.234338895
ASPG	5	0.43644	0.59436	1	11458	2	-0.073035	0.8791	0.88037	1	17063	1	-0.073035	-0.225950426
MAN2B2	5	0.43662	0.59451	1	11459	2	-0.055526	0.22067	0.40466	1	6965	2	-0.055526	-0.225840836
DRD5	5	0.43673	0.5946	1	11460	2	0.26856	0.094632	0.22066	1	3818	3	0.26856	-0.225775095
SKP1	5	0.43683	0.59469	1	11461	2	0.40071	0.10696	0.23977	1	4137	3	0.40071	-0.225709364
FARSB	5	0.43683	0.59469	1	11462	2	-0.65387	0.19473	0.36865	1	6307	2	-0.65387	-0.225709364
SF3B4	5	0.43683	0.59469	1	11463	2	-0.23283	0.014343	0.048905	0.69266	1404	2	-0.23283	-0.225709364
RAD9A	5	0.43683	0.59469	1	11464	2	0.28332	0.25232	0.44784	1	7736	3	0.28332	-0.225709364
PPP1R8	5	0.43683	0.59469	1	11465	2	0.14815	0.018375	0.060135	0.75938	1567	2	0.14815	-0.225709364
PRMT1	5	0.43683	0.59469	1	11466	2	0.68698	0.02842	0.086767	0.887275	1925	3	0.68698	-0.225709364
POLR1A	5	0.43683	0.59469	1	11467	2	0.39311	0.53563	0.68037	1	12353	2	0.39311	-0.225709364
NAA25	5	0.43683	0.59469	1	11468	2	0.67999	0.05316	0.14805	1	2766	3	0.67999	-0.225709364
PDIA2	5	0.43693	0.59476	1	11469	1	0.43631	0.018407	0.060217	0.759937	1568	4	0.43631	-0.225658247
NELFB	5	0.43722	0.59502	1	11470	1	1.6143	0.0022206	0.0097403	0.272036	712	4	1.6143	-0.225468436
RAD51	5	0.43722	0.59502	1	11471	2	-0.5727	0.16716	0.32937	1	5606	1	-0.5727	-0.225468436
STXBP1	5	0.43756	0.5953	1	11472	1	0.15914	0.25282	0.44851	1	7752	1	0.15914	-0.225264117
MAP3K7	5	0.43764	0.59536	1	11473	1	-0.11163	0.37321	0.5463	1	9595	1	-0.11163	-0.225220347
MAP4K2	5	0.43769	0.59541	1	11474	2	0.35825	0.082586	0.20187	1	3520	3	0.35825	-0.225183876
AARD	5	0.4377	0.59542	1	11475	1	0.22074	0.16813	0.33082	1	5628	3	0.22074	-0.225176582
SHQ1	5	0.43775	0.59546	1	11476	2	-0.87025	0.21425	0.39587	1	6826	1	-0.87025	-0.225147407
FAM205A	5	0.43775	0.59546	1	11477	1	0.10469	0.21924	0.40267	1	6937	2	0.10469	-0.225147407
AGPAT4	5	0.43776	0.59548	1	11478	2	0.0025927	0.88176	0.88277	1	17105	1	0.0025927	-0.22513282
IDS	6	0.43778	0.62757	1	11479	2	0.032983	0.28218	0.48787	1	8187	3	0.032983	-0.202337825
EIF3J	5	0.43781	0.59551	1	11480	2	0.16204	0.31904	0.50306	1	8719	1	0.16204	-0.225110941
PNPT1	4	0.43785	0.58451	1	11481	1	1.8248	0.014286	0.046782	0.675882	1401	3	1.8248	-0.233208054
IL18	5	0.43798	0.59566	1	11482	1	0.0014236	0.52004	0.66707	1	12078	2	0.0014236	-0.225001563
GOLGA6L9	6	0.43802	0.62773	1	11483	2	0.05883	0.74104	0.83252	1	14960	1	0.05883	-0.202227115
FAM107A	5	0.43803	0.5957	1	11484	2	-0.17525	0.28638	0.47731	1	8248	1	-0.17525	-0.2249724
TGOLN2	5	0.43816	0.5958	1	11485	1	0.11258	0.049856	0.14009	1	2651	2	0.11258	-0.224899501
CPXCR1	5	0.43819	0.59583	1	11486	1	0.42451	0.15372	0.31	1	5281	3	0.42451	-0.224877634
HIST1H4C	5	0.43826	0.59588	1	11487	1	0.27361	0.20666	0.3854	1	6611	3	0.27361	-0.224841191
L3HYPDH	5	0.43826	0.59589	1	11488	2	-0.20835	0.43185	0.59387	1	10555	1	-0.20835	-0.224833903
ASXL3	5	0.4383	0.59593	1	11489	2	0.1626	0.71176	0.77861	1	14631	1	0.1626	-0.224804751
LITAFD	5	0.43835	0.59598	1	11490	2	-0.04037	0.59671	0.73356	1	13493	1	-0.04037	-0.224768314
LINC02203	2	0.43842	0.44923	1	11491	1	-0.10636	0.67926	0.67889	1	14277	0	-0.10636	-0.347531249
SPATA25	5	0.43846	0.59606	1	11492	2	-0.0075602	0.31025	0.49606	1	8606	2	-0.0075602	-0.224710022
COG6	5	0.43848	0.59608	1	11493	2	0.27179	0.87962	0.88082	1	17067	1	0.27179	-0.22469545
C14orf180	5	0.4385	0.5961	1	11494	2	-0.10147	0.943	0.94317	1	18490	0	-0.10147	-0.224680878
ECH1	5	0.43877	0.59633	1	11495	1	0.049148	0.58271	0.72119	1	13214	2	0.049148	-0.224513342
C1orf56	5	0.43884	0.59638	1	11496	1	0.12294	0.57569	0.71508	1	13096	1	0.12294	-0.224476929
CTRL00338	1	0.43885	0.43898	1	11497	0	-0.072006	0.56115	0.56112	1	12829	0	-0.072006	-0.357555266
ZBTB7B	5	0.43889	0.59642	1	11498	2	0.53041	0.059019	0.16192	1	2965	3	0.53041	-0.224447802
NUDT12	5	0.439	0.59652	1	11499	1	0.40709	0.11499	0.25211	1	4330	3	0.40709	-0.224374991
NFYB	5	0.43906	0.59658	1	11500	1	0.31256	0.18448	0.3541	1	6041	2	0.31256	-0.22433131
EVX2	5	0.43908	0.59659	1	11501	2	0.08519	0.54655	0.68978	1	12554	2	0.08519	-0.224324031
ARMC3	5	0.43925	0.59674	1	11502	2	-0.11484	0.10018	0.22936	1	3986	2	-0.11484	-0.22421485
AFAP1L1	5	0.43926	0.59675	1	11503	1	0.061778	0.3557	0.53217	1	9313	2	0.061778	-0.224207572
SCN3B	5	0.43927	0.59676	1	11504	2	0.36178	0.44255	0.60255	1	10731	2	0.36178	-0.224200295
FTCD	5	0.43934	0.59681	1	11505	2	-0.11656	0.585	0.72317	1	13259	1	-0.11656	-0.224163909
ZSCAN10	5	0.43942	0.59688	1	11506	2	0.1074	0.50105	0.65096	1	11746	2	0.1074	-0.224112973
ULBP1	5	0.43942	0.59688	1	11507	2	-0.10363	0.41765	0.58232	1	10317	1	-0.10363	-0.224112973
GOLGA5	5	0.43954	0.59697	1	11508	2	0.37705	0.12627	0.26909	1	4625	3	0.37705	-0.224047493
WIPF2	5	0.4396	0.59701	1	11509	2	0.070876	0.44837	0.60736	1	10830	2	0.070876	-0.224018394
POLN	5	0.4396	0.59701	1	11510	1	0.11038	0.55268	0.69508	1	12668	2	0.11038	-0.224018394
ADPRHL1	5	0.43971	0.5971	1	11511	2	0.18927	0.42253	0.58627	1	10396	2	0.18927	-0.223952929
GTF3C5	4	0.43982	0.58657	1	11512	2	0.84647	0.0026776	0.0095294	0.266891	748	2	0.84647	-0.231680153
SLCO3A1	5	0.43984	0.59721	1	11513	2	-0.035042	0.29811	0.48655	1	8425	2	-0.035042	-0.223872929
MUC6	5	0.43986	0.59722	1	11514	1	0.10048	0.73483	0.78905	1	14885	1	0.10048	-0.223865657
LHX1	5	0.43992	0.59728	1	11515	2	0.50941	0.058355	0.16039	1	2948	3	0.50941	-0.223822027
DOC2A	5	0.44001	0.59735	1	11516	2	0.050449	0.53884	0.68318	1	12408	1	0.050449	-0.223771132
PHYHIP	5	0.44005	0.59739	1	11517	2	-0.043033	0.6509	0.75369	1	13994	1	-0.043033	-0.223742052
HAND1	5	0.44011	0.59744	1	11518	2	-0.048207	0.26484	0.46043	1	7972	2	-0.048207	-0.223705704
MYRIP	5	0.44015	0.59747	1	11519	2	-0.044054	0.86236	0.86608	1	16693	1	-0.044054	-0.223683897
PRAME	5	0.44017	0.5975	1	11520	2	0.40032	0.12331	0.26454	1	4549	2	0.40032	-0.22366209
LRRD1	5	0.44021	0.59752	1	11521	2	0.349	0.32033	0.50405	1	8734	2	0.349	-0.223647554
OR10H3	5	0.44021	0.59752	1	11522	2	0.12739	0.021312	0.068084	0.806703	1664	2	0.12739	-0.223647554
RAB9B	5	0.44036	0.59765	1	11523	2	0.35237	0.11099	0.24599	1	4238	2	0.35237	-0.223553076
PHYKPL	5	0.44043	0.59771	1	11524	2	-0.068474	0.64117	0.75002	1	13897	1	-0.068474	-0.223509478
FZR1	5	0.44043	0.59771	1	11525	2	0.059092	0.71936	0.78201	1	14716	1	0.059092	-0.223509478
AMBP	5	0.44047	0.59774	1	11526	1	-0.082658	0.33724	0.5175	1	9019	2	-0.082658	-0.223487681
KIAA1210	5	0.44052	0.59778	1	11527	2	0.18273	0.30948	0.49547	1	8594	2	0.18273	-0.223458619
PRPF38A	5	0.44056	0.59781	1	11528	2	-0.11495	0.046127	0.13117	1	2544	2	-0.11495	-0.223436824
SLC35E3	5	0.44058	0.59783	1	11529	1	0.43474	0.25233	0.44785	1	7737	2	0.43474	-0.223422295
IQCM	5	0.4408	0.59799	1	11530	2	-0.23671	0.54105	0.6851	1	12452	1	-0.23671	-0.223306079
PSMA6	2	0.44087	0.45133	1	11531	1	-0.56226	0.42188	0.43713	1	10381	1	-0.56226	-0.345505798
VSIG2	5	0.44093	0.5981	1	11532	2	-0.086956	0.56294	0.70396	1	12873	2	-0.086956	-0.223226198
UBAP2L	5	0.44095	0.59812	1	11533	1	1.1379	0.012398	0.043508	0.651097	1331	3	1.1379	-0.223211675
ADRA2C	5	0.44102	0.59817	1	11534	2	0.018075	0.33263	0.51385	1	8945	2	0.018075	-0.223175372
CSPG4	5	0.44102	0.59817	1	11535	2	-0.085167	0.35262	0.52975	1	9262	2	-0.085167	-0.223175372
U65	5	0.44114	0.59827	1	11536	2	-0.1965	0.80547	0.82678	1	15781	1	-0.1965	-0.223102774
PRAMEF19	5	0.44118	0.5983	1	11537	1	0.042833	0.46965	0.62479	1	11224	1	0.042833	-0.223080997
FOXJ3	5	0.44126	0.59837	1	11538	2	0.013732	0.44677	0.60603	1	10798	2	0.013732	-0.223030188
INTERGENIC106846	1	0.44127	0.44141	1	11539	0	-0.10797	0.55873	0.55865	1	12790	0	-0.10797	-0.355157832
TMEM135	5	0.44129	0.59839	1	11540	2	-0.08997	0.49803	0.6484	1	11694	2	-0.08997	-0.223015673
RAMP3	5	0.44137	0.59846	1	11541	2	-0.056762	0.32211	0.50542	1	8775	2	-0.056762	-0.222964872
TTC30B	5	0.44137	0.59846	1	11542	2	0.13394	0.51269	0.66086	1	11941	2	0.13394	-0.222964872
METTL2A	4	0.44139	0.5882	1	11543	2	-0.031479	0.40048	0.54707	1	10026	2	-0.031479	-0.23047498
ACADVL	5	0.44145	0.59852	1	11544	1	0.35457	0.059683	0.1635	1	2986	3	0.35457	-0.222921333
MAP3K21	5	0.44157	0.59861	1	11545	2	-0.097252	0.82975	0.84225	1	16140	1	-0.097252	-0.222856032
RNF138	5	0.44159	0.59863	1	11546	2	0.20761	0.49669	0.64728	1	11664	2	0.20761	-0.222841523
GLB1L2	5	0.44162	0.59866	1	11547	1	0.035212	0.19362	0.36711	1	6282	2	0.035212	-0.222819759
IGF1R	5	0.44171	0.59874	1	11548	1	0.26563	0.14344	0.29482	1	5042	3	0.26563	-0.222761727
BICC1	5	0.44203	0.59902	1	11549	2	0.098659	0.38328	0.55437	1	9742	2	0.098659	-0.222558677
SMPX	5	0.44203	0.59903	1	11550	1	0.44026	0.020614	0.066163	0.798068	1637	3	0.44026	-0.222551427
INTS6	5	0.44207	0.59906	1	11551	2	0.21846	0.23643	0.42644	1	7344	3	0.21846	-0.222529678
AMZ2	5	0.44207	0.59906	1	11552	2	-0.015483	0.67677	0.76378	1	14252	1	-0.015483	-0.222529678
TOB1	5	0.44212	0.59911	1	11553	2	-0.011647	0.42315	0.5868	1	10405	2	-0.011647	-0.222493431
RAB34	5	0.44212	0.59911	1	11554	2	-0.041114	0.34776	0.52586	1	9182	2	-0.041114	-0.222493431
OR51B4	5	0.44248	0.59941	1	11555	2	0.24727	0.28918	0.47954	1	8282	2	0.24727	-0.222276016
PLEKHG2	5	0.44249	0.59941	1	11556	2	0.071219	0.27985	0.4722	1	8156	2	0.071219	-0.222276016
FIBIN	5	0.44265	0.59955	1	11557	1	0.035196	0.85197	0.85798	1	16501	1	0.035196	-0.222174593
NHS	5	0.44268	0.59958	1	11558	2	0.043088	0.44516	0.60469	1	10773	2	0.043088	-0.222152862
BICRAL	5	0.44268	0.59958	1	11559	2	-0.36657	0.92532	0.92564	1	18085	0	-0.36657	-0.222152862
INTERGENIC614893	1	0.44274	0.44288	1	11560	0	-0.11461	0.55726	0.55719	1	12760	0	-0.11461	-0.353713932
ZBTB9	5	0.44284	0.5997	1	11561	1	0.21334	0.19798	0.37326	1	6383	3	0.21334	-0.222065951
NINL	5	0.44289	0.59975	1	11562	2	-0.28116	0.71038	0.778	1	14608	1	-0.28116	-0.222029743
WFDC6	5	0.44305	0.59989	1	11563	2	-0.14587	0.91115	0.9114	1	17748	0	-0.14587	-0.221928378
NPHP3	6	0.44306	0.63112	1	11564	2	0.082389	0.17078	0.35655	1	5710	3	0.082389	-0.199888057
OCIAD2	5	0.44313	0.59995	1	11565	1	0.57809	0.026754	0.082452	0.866568	1867	4	0.57809	-0.221884942
PRKAB1	5	0.44314	0.59996	1	11566	2	-0.21787	0.24301	0.4353	1	7502	2	-0.21787	-0.221877704
AC002094.3	4	0.44322	0.59003	1	11567	2	-0.042204	0.51369	0.63074	1	11959	1	-0.042204	-0.229125906
PLLP	5	0.44326	0.60006	1	11568	2	0.42617	0.02829	0.086431	0.885919	1920	3	0.42617	-0.221805322
BRF1	5	0.44331	0.6001	1	11569	2	-0.28394	0.50424	0.65371	1	11804	1	-0.28394	-0.221776373
CYP1B1	5	0.44332	0.60011	1	11570	1	0.23635	0.54797	0.691	1	12582	2	0.23635	-0.221769136
PPCS	4	0.44336	0.59016	1	11571	2	0.10896	0.75749	0.76817	1	15159	1	0.10896	-0.22903023
LRCH3	5	0.44337	0.60016	1	11572	2	0.21026	0.21929	0.40275	1	6938	3	0.21026	-0.221732953
HELLS	5	0.44337	0.60016	1	11573	2	0.31713	0.065011	0.17383	1	3147	3	0.31713	-0.221732953
SGMS2	5	0.44337	0.60016	1	11574	2	0.0032464	0.21436	0.39602	1	6828	2	0.0032464	-0.221732953
VN1R4	5	0.44353	0.6003	1	11575	2	0.049304	0.20387	0.38153	1	6535	2	0.049304	-0.221631657
CLLU1OS	5	0.44359	0.60035	1	11576	1	0.40531	0.043952	0.12583	1	2457	4	0.40531	-0.221595485
TRAPPC9	5	0.44374	0.60047	1	11577	1	0.11716	0.09614	0.22303	1	3864	2	0.11716	-0.221508685
ERICH3	5	0.44375	0.60047	1	11578	2	-0.21658	0.46428	0.62035	1	11137	2	-0.21658	-0.221508685
AKR1C3	5	0.4438	0.60051	1	11579	2	0.14487	0.18961	0.36141	1	6178	2	0.14487	-0.221479756
ZNF35	5	0.44385	0.60055	1	11580	1	0.28348	0.19245	0.36546	1	6253	2	0.28348	-0.221450829
GRPEL1	5	0.44385	0.60055	1	11581	1	1.7448	0.0044917	0.018864	0.410719	914	4	1.7448	-0.221450829
CALHM1	5	0.44392	0.60059	1	11582	1	0.013046	0.91318	0.91345	1	17786	0	0.013046	-0.221421903
CD58	5	0.44397	0.60064	1	11583	2	0.12811	0.40162	0.5693	1	10042	2	0.12811	-0.221385749
IFITM1	5	0.44397	0.60064	1	11584	2	-0.091508	0.7574	0.80013	1	15157	1	-0.091508	-0.221385749
SUSD6	5	0.44408	0.60074	1	11585	2	0.1118	0.50199	0.65181	1	11763	2	0.1118	-0.22131345
FBL	4	0.44422	0.59107	1	11586	2	0.46464	0.016396	0.053234	0.718117	1502	2	0.46464	-0.228361083
OPN1LW	5	0.4443	0.60094	1	11587	2	-0.021117	0.52757	0.6735	1	12211	2	-0.021117	-0.221168887
NKX1-2	5	0.44435	0.60098	1	11588	2	0.040152	0.53361	0.67865	1	12313	2	0.040152	-0.221139981
ZNF362	5	0.44435	0.60098	1	11589	1	-0.10716	0.63967	0.74947	1	13889	1	-0.10716	-0.221139981
CCDC73	5	0.44439	0.60101	1	11590	2	0.099559	0.86973	0.87221	1	16859	1	0.099559	-0.221118302
ERN2	5	0.44443	0.60105	1	11591	2	0.14291	0.55101	0.69365	1	12638	2	0.14291	-0.221089399
RWDD4	5	0.44462	0.60121	1	11592	2	-0.049462	0.53881	0.68315	1	12406	2	-0.049462	-0.220973804
VPS37D	5	0.44462	0.60121	1	11593	2	0.095452	0.48567	0.63807	1	11483	2	0.095452	-0.220973804
HMGA2	5	0.44467	0.60125	1	11594	2	0.59222	0.0098005	0.036112	0.588751	1222	3	0.59222	-0.220944911
SLC12A3	5	0.44475	0.60133	1	11595	1	0.031234	0.85718	0.86194	1	16595	1	0.031234	-0.220887129
FSHR	5	0.4448	0.60137	1	11596	2	-0.28394	0.68938	0.769	1	14381	1	-0.28394	-0.220858241
MFSD2B	5	0.44494	0.60148	1	11597	1	-0.10745	0.88059	0.8817	1	17087	1	-0.10745	-0.220778809
GSTT4	5	0.44496	0.60149	1	11598	2	0.28492	0.16969	0.33307	1	5680	3	0.28492	-0.220771589
DDX1	5	0.44501	0.60154	1	11599	2	0.4832	0.0463	0.13158	1	2551	3	0.4832	-0.220735489
ZNF771	5	0.44512	0.60163	1	11600	2	-0.19199	0.04199	0.12104	0.993689	2395	2	-0.19199	-0.220670516
SEMA6C	5	0.44522	0.60171	1	11601	1	0.45281	0.0097546	0.03598	0.588499	1218	3	0.45281	-0.220612771
CTRL00090	1	0.44537	0.4455	1	11602	0	-0.073499	0.55463	0.55454	1	12712	0	-0.073499	-0.351152292
CDAN1	5	0.4456	0.60202	1	11603	2	0.36021	0.11874	0.25772	1	4427	3	0.36021	-0.220389081
FAR2	5	0.44566	0.60208	1	11604	1	0.047013	0.15399	0.31042	1	5291	1	0.047013	-0.220345799
ROCK1	5	0.44568	0.6021	1	11605	2	-0.29505	0.56375	0.7047	1	12887	2	-0.29505	-0.220331373
TMPRSS7	5	0.44575	0.60216	1	11606	2	-0.14575	0.41957	0.58384	1	10344	1	-0.14575	-0.220288097
PAX8	5	0.44584	0.60224	1	11607	2	0.52884	0.04248	0.12223	0.996813	2411	3	0.52884	-0.220230403
NIPAL1	5	0.44599	0.60237	1	11608	2	-0.066312	0.91908	0.91937	1	17930	0	-0.066312	-0.220136666
C9orf72	5	0.44605	0.60241	1	11609	2	-0.085376	0.59459	0.73169	1	13445	2	-0.085376	-0.220107827
CT47A6	1	0.44607	0.44617	1	11610	0	-0.063106	0.55393	0.55384	1	12694	0	-0.063106	-0.350499635
GALR3	5	0.44623	0.60255	1	11611	2	0.17882	0.19029	0.3624	1	6195	3	0.17882	-0.220006909
EDA	5	0.44627	0.60259	1	11612	1	0.27231	0.079556	0.19705	1	3457	3	0.27231	-0.21997808
INTERGENIC165756	1	0.44648	0.44659	1	11613	0	-0.15286	0.55352	0.55343	1	12684	0	-0.15286	-0.350091006
PFDN4	5	0.44648	0.60277	1	11614	2	-0.24302	0.93806	0.93823	1	18376	0	-0.24302	-0.219848371
MARVELD1	5	0.44648	0.60277	1	11615	2	-0.053274	0.95217	0.95233	1	18730	0	-0.053274	-0.219848371
CSNK1A1	5	0.44662	0.6029	1	11616	1	0.64966	0.14889	0.30278	1	5167	3	0.64966	-0.219754716
KARS	5	0.44662	0.6029	1	11617	1	-0.063488	0.024818	0.077336	0.846086	1799	2	-0.063488	-0.219754716
SIMC1	5	0.44672	0.60298	1	11618	2	-0.31752	0.89234	0.89273	1	17316	1	-0.31752	-0.219697093
SFTPC	5	0.44676	0.60301	1	11619	2	-0.14227	0.87288	0.87493	1	16920	1	-0.14227	-0.219675486
PTCH2	5	0.44678	0.60304	1	11620	2	-0.25002	0.93634	0.93658	1	18337	0	-0.25002	-0.21965388
GNL3	5	0.44681	0.60306	1	11621	2	0.072863	0.068228	0.17899	1	3232	2	0.072863	-0.219639477
NUMB	5	0.44686	0.60311	1	11622	2	0.03102	0.90982	0.91008	1	17723	0	0.03102	-0.219603471
GALNT16	5	0.44689	0.60313	1	11623	2	-0.15493	0.17714	0.34372	1	5876	2	-0.15493	-0.219589069
LRRC24	5	0.44702	0.60324	1	11624	2	-0.033963	0.77538	0.80962	1	15398	1	-0.033963	-0.219509869
FREM1	5	0.44704	0.60325	1	11625	2	0.34158	0.10897	0.24291	1	4185	3	0.34158	-0.219502669
OR4X1	5	0.44711	0.60332	1	11626	2	-0.28678	0.69006	0.7693	1	14387	1	-0.28678	-0.219452278
TMEM259	5	0.44714	0.60333	1	11627	1	0.23366	0.047856	0.13533	1	2601	4	0.23366	-0.219445079
LARP7	5	0.44722	0.6034	1	11628	2	0.39795	0.083182	0.20279	1	3535	3	0.39795	-0.219394694
TRPV5	5	0.44725	0.60343	1	11629	1	0.20666	0.16236	0.32251	1	5490	3	0.20666	-0.219373102
SSTR1	5	0.44746	0.60361	1	11630	2	-0.18263	0.73827	0.79067	1	14925	1	-0.18263	-0.219243574
HIST3H2BB	5	0.44753	0.60367	1	11631	2	-0.095996	0.71404	0.77963	1	14656	1	-0.095996	-0.219200406
COP1	5	0.44764	0.60376	1	11632	2	0.10215	0.86223	0.86596	1	16688	1	0.10215	-0.219135663
ERCC2	4	0.4477	0.59431	1	11633	1	0.84652	0.022441	0.066954	0.801983	1708	3	0.84652	-0.225986962
TOGARAM2	5	0.44771	0.60383	1	11634	1	0.11007	0.41164	0.5775	1	10214	2	0.11007	-0.219085314
STAT6	5	0.44776	0.60388	1	11635	2	0.019192	0.073307	0.1871	1	3339	2	0.019192	-0.219049354
ZNF75A	5	0.44781	0.60391	1	11636	2	0.1977	0.23023	0.41792	1	7181	3	0.1977	-0.219027779
CECR2	5	0.44792	0.604	1	11637	2	0.16902	0.28389	0.4754	1	8213	2	0.16902	-0.218963061
TTLL3	5	0.44797	0.60404	1	11638	2	0.11247	0.46045	0.6172	1	11065	2	0.11247	-0.218934301
ATP6V0D2	5	0.44801	0.60408	1	11639	2	0.52839	0.018623	0.06083	0.765572	1572	3	0.52839	-0.218905543
RYBP	5	0.44806	0.60412	1	11640	2	-0.039357	0.66024	0.75721	1	14074	1	-0.039357	-0.218876786
ZNF253	5	0.44808	0.60413	1	11641	1	0.34645	0.21223	0.39314	1	6756	3	0.34645	-0.218869597
ALDH7A1	5	0.4483	0.60431	1	11642	2	-0.094478	0.10567	0.23781	1	4102	2	-0.094478	-0.218740219
hsa-mir-139	7	0.44835	0.66555	1	11643	3	0.2243	0.06595	0.19659	1	3169	4	0.2243	-0.176819312
C10orf143	5	0.44835	0.60437	1	11644	1	0.17638	0.46578	0.62157	1	11159	2	0.17638	-0.218697102
SLC19A2	5	0.44836	0.60438	1	11645	2	0.030963	0.7549	0.79889	1	15132	1	0.030963	-0.218689916
HTATSF1	5	0.44858	0.60458	1	11646	2	0.024248	0.11787	0.25641	1	4404	1	0.024248	-0.218546224
GPR182	5	0.44867	0.60466	1	11647	1	0.025931	0.70267	0.77464	1	14511	1	0.025931	-0.21848876
TBL1X	5	0.4487	0.60469	1	11648	1	-0.055016	0.87487	0.87664	1	16978	1	-0.055016	-0.218467213
MKKS	5	0.44873	0.60471	1	11649	2	-0.18839	0.89715	0.8975	1	17418	0	-0.18839	-0.218452849
ATP4B	5	0.44875	0.60472	1	11650	2	-0.19557	0.92196	0.92226	1	18000	0	-0.19557	-0.218445668
RASA3	5	0.44877	0.60475	1	11651	2	-0.072798	0.77003	0.80674	1	15323	1	-0.072798	-0.218424123
OR2A12	5	0.44883	0.6048	1	11652	2	-0.022421	0.42388	0.58739	1	10421	1	-0.022421	-0.218388218
UBE2U	5	0.44889	0.60484	1	11653	1	0.073828	0.83361	0.84489	1	16190	1	0.073828	-0.218359495
CTRL00410	1	0.44894	0.44905	1	11654	0	-0.081822	0.55106	0.55095	1	12640	0	-0.081822	-0.347705299
DENND11	5	0.44898	0.60491	1	11655	2	-0.066285	0.19042	0.36259	1	6199	1	-0.066285	-0.218309236
HERC2	5	0.449	0.60492	1	11656	2	-0.1079	0.48709	0.63924	1	11509	2	-0.1079	-0.218302057
TMEM182	5	0.44921	0.60509	1	11657	2	-0.14988	0.27851	0.47115	1	8138	2	-0.14988	-0.218180024
BCDIN3D	5	0.44945	0.60527	1	11658	1	0.59393	0.0046494	0.019496	0.417365	930	3	0.59393	-0.218050851
PCDHGC4	3	0.44948	0.51466	1	11659	1	0.25221	0.14096	0.23859	1	4974	1	0.25221	-0.288479584
CCDC85C	5	0.44958	0.60538	1	11660	2	-0.13697	0.64206	0.75036	1	13910	1	-0.13697	-0.217971931
DIS3L	5	0.44962	0.60542	1	11661	2	0.21814	0.2461	0.43955	1	7569	3	0.21814	-0.217943236
GPR37	5	0.44973	0.60551	1	11662	2	0.1665	0.55318	0.69553	1	12677	2	0.1665	-0.21787868
SET	5	0.44975	0.60555	1	11663	1	0.33419	0.042919	0.12329	0.998615	2423	4	0.33419	-0.217849992
PFKFB2	5	0.44976	0.60555	1	11664	2	0.033846	0.46084	0.61752	1	11073	2	0.033846	-0.217849992
CASK	5	0.44979	0.60557	1	11665	2	0.020922	0.37875	0.55075	1	9672	2	0.020922	-0.217835648
NAGPA	5	0.4498	0.60557	1	11666	1	0.38918	0.05041	0.14143	1	2668	4	0.38918	-0.217835648
CTRL00266	1	0.44981	0.44993	1	11667	0	-0.082223	0.55019	0.55012	1	12621	0	-0.082223	-0.346855048
TMEM229B	5	0.44984	0.6056	1	11668	2	-0.11478	0.8975	0.89783	1	17425	0	-0.11478	-0.217814134
SLC37A2	5	0.45011	0.60584	1	11669	2	0.013413	0.55032	0.69303	1	12623	2	0.013413	-0.217642056
FBXW12	5	0.45018	0.6059	1	11670	1	0.20318	0.2261	0.41224	1	7085	3	0.20318	-0.217599048
RMDN1	5	0.45019	0.60591	1	11671	2	0.13127	0.41518	0.58033	1	10273	2	0.13127	-0.21759188
PSORS1C1	5	0.4503	0.606	1	11672	2	0.0033835	0.25364	0.4496	1	7774	1	0.0033835	-0.217527376
ING3	5	0.45037	0.60605	1	11673	1	0.72876	0.10364	0.23465	1	4061	3	0.72876	-0.217491544
TMEM106C	5	0.4504	0.60608	1	11674	2	0.18046	0.22995	0.41755	1	7176	3	0.18046	-0.217470047
SLC38A6	5	0.45048	0.60614	1	11675	2	0.35311	0.15339	0.30952	1	5276	3	0.35311	-0.217427055
TRIP13	5	0.45053	0.60619	1	11676	2	-0.26238	0.6148	0.74054	1	13655	1	-0.26238	-0.217391232
ERMN	5	0.45053	0.6062	1	11677	2	0.39438	0.13407	0.28076	1	4805	3	0.39438	-0.217384068
PLD4	5	0.45058	0.60624	1	11678	2	-0.009942	0.9251	0.92543	1	18080	0	-0.009942	-0.217355412
SFN	5	0.45062	0.60627	1	11679	2	-0.083989	0.77163	0.80759	1	15350	1	-0.083989	-0.217333921
BORCS7	5	0.45063	0.60628	1	11680	1	0.23014	0.20709	0.38602	1	6624	3	0.23014	-0.217326758
PLAGL1	5	0.45072	0.60636	1	11681	2	-0.12863	0.58438	0.72263	1	13247	2	-0.12863	-0.217269456
HIST1H4A	5	0.45075	0.60638	1	11682	2	0.12069	0.45375	0.61175	1	10928	2	0.12069	-0.217255131
HEPN1	5	0.45075	0.60638	1	11683	2	0.005085	0.18783	0.35887	1	6131	2	0.005085	-0.217255131
PLA2G2F	5	0.45087	0.60648	1	11684	2	-0.043284	0.79673	0.82162	1	15662	1	-0.043284	-0.217183516
FAR1	5	0.45099	0.60658	1	11685	1	-0.059369	0.51762	0.66499	1	12029	2	-0.059369	-0.217111913
ZNF692	5	0.45101	0.60659	1	11686	2	-0.16296	0.6575	0.75615	1	14052	1	-0.16296	-0.217104754
RBMY1F	3	0.45108	0.51563	1	11687	1	-0.15651	0.47641	0.53698	1	11345	1	-0.15651	-0.287661823
CHPT1	5	0.45113	0.60668	1	11688	2	0.0015164	0.48876	0.6406	1	11534	1	0.0015164	-0.217040322
PDZK1	5	0.45125	0.60678	1	11689	1	0.11959	0.18476	0.35452	1	6048	2	0.11959	-0.216968742
SAXO2	5	0.45131	0.60683	1	11690	1	0.15914	0.21245	0.39346	1	6766	2	0.15914	-0.216932957
SLC12A2	5	0.45132	0.60683	1	11691	2	0.036304	0.086604	0.20817	1	3608	2	0.036304	-0.216932957
SULT1E1	5	0.45138	0.60688	1	11692	2	-0.043085	0.89628	0.89663	1	17392	0	-0.043085	-0.216897175
NUSAP1	5	0.45141	0.60692	1	11693	2	-0.25945	0.52967	0.67529	1	12243	1	-0.25945	-0.216868551
HLA-DRB5	5	0.45141	0.60692	1	11694	2	0.0026031	0.2494	0.44396	1	7667	2	0.0026031	-0.216868551
RASGEF1B	5	0.45147	0.60698	1	11695	1	0.099922	0.54209	0.68598	1	12472	2	0.099922	-0.216825619
AL353579.1	5	0.4515	0.60701	1	11696	2	-0.046236	0.91332	0.91358	1	17790	0	-0.046236	-0.216804154
MSI2	5	0.45162	0.6071	1	11697	2	0.023082	0.15816	0.31645	1	5388	2	0.023082	-0.216739767
SND1	5	0.45162	0.6071	1	11698	2	-0.10312	0.96479	0.96492	1	19033	0	-0.10312	-0.216739767
GDPD5	4	0.45174	0.59598	1	11699	1	0.080133	0.62439	0.68471	1	13736	1	0.080133	-0.224768314
SERP1	5	0.45176	0.60722	1	11700	2	0.081014	0.12594	0.26859	1	4618	2	0.081014	-0.216653933
P2RX7	5	0.45182	0.60728	1	11701	2	0.22522	0.24819	0.4424	1	7628	3	0.22522	-0.216611022
ZNF773	5	0.45185	0.60731	1	11702	2	-0.13319	0.92896	0.92926	1	18168	0	-0.13319	-0.216589568
EMC9	5	0.45186	0.60731	1	11703	2	-0.18944	0.086792	0.20847	1	3613	2	-0.18944	-0.216589568
CTRL00402	1	0.4519	0.45201	1	11704	0	-0.055785	0.5481	0.54803	1	12588	0	-0.055785	-0.344851957
RABL2B	6	0.45195	0.63696	1	11705	1	0.20512	0.20628	0.39945	1	6603	3	0.20512	-0.19588784
RAP2C	5	0.45201	0.60743	1	11706	2	-0.18376	0.94347	0.94366	1	18506	0	-0.18376	-0.216503763
GOLGA6B	4	0.45208	0.59612	1	11707	1	-0.12319	0.76466	0.77361	1	15262	1	-0.12319	-0.224666307
GRAMD4	5	0.45211	0.60751	1	11708	1	0.29793	0.16669	0.32869	1	5595	3	0.29793	-0.216446569
ANKRD30BL	5	0.45213	0.60753	1	11709	2	0.43188	0.037225	0.10919	0.962827	2227	3	0.43188	-0.216432272
TRIM64C	5	0.45213	0.60753	1	11710	2	0.11877	0.75717	0.80001	1	15155	1	0.11877	-0.216432272
H1FNT	5	0.45219	0.60758	1	11711	1	0.33717	0.10817	0.24169	1	4165	3	0.33717	-0.21639653
TAP2	5	0.45219	0.60758	1	11712	1	0.30744	0.13914	0.28837	1	4932	3	0.30744	-0.21639653
KHDRBS2	5	0.4523	0.60767	1	11713	2	0.26686	0.15807	0.31632	1	5386	2	0.26686	-0.216332204
ITIH1	5	0.45233	0.60769	1	11714	2	-0.028373	0.45768	0.61498	1	11011	2	-0.028373	-0.21631791
XKR5	5	0.45242	0.60777	1	11715	1	0.11039	0.41081	0.57685	1	10197	2	0.11039	-0.216260741
OR10D3	5	0.45249	0.60782	1	11716	1	0.25647	0.17197	0.33633	1	5742	3	0.25647	-0.216225014
LY6K	5	0.45261	0.60792	1	11717	2	-0.073997	0.13495	0.28208	1	4827	1	-0.073997	-0.216153568
PIF1	5	0.45261	0.60792	1	11718	1	0.2323	0.18305	0.3521	1	6007	3	0.2323	-0.216153568
OR5K3	5	0.4527	0.608	1	11719	2	0.64016	0.025368	0.078767	0.850784	1817	3	0.64016	-0.216096421
LGALSL	5	0.45277	0.60806	1	11720	2	-0.097771	0.32669	0.50907	1	8843	2	-0.097771	-0.216053565
NFASC	5	0.45284	0.60811	1	11721	1	0.22022	0.23151	0.41966	1	7216	3	0.22022	-0.216017855
hsa-mir-219b	6	0.45286	0.63756	1	11722	2	-0.12426	0.59136	0.73667	1	13381	2	-0.12426	-0.195478938
PXMP4	5	0.45301	0.60826	1	11723	2	0.043083	0.76845	0.8059	1	15301	1	0.043083	-0.215910742
ARMC6	5	0.45304	0.60828	1	11724	1	0.57913	0.066638	0.17642	1	3194	3	0.57913	-0.215896463
C20orf173	5	0.45312	0.60834	1	11725	2	0.071675	0.25741	0.45453	1	7859	1	0.071675	-0.215853627
RAB2A	5	0.45317	0.60838	1	11726	2	-0.1318	0.67074	0.76135	1	14196	1	-0.1318	-0.215825071
C6orf118	5	0.45317	0.60838	1	11727	1	0.0063447	0.64549	0.75161	1	13946	1	0.0063447	-0.215825071
ALKBH7	5	0.45326	0.60847	1	11728	1	0.43547	0.071946	0.18491	1	3308	3	0.43547	-0.215760829
ZEB1	5	0.45331	0.60851	1	11729	2	-0.25332	0.54978	0.69261	1	12614	2	-0.25332	-0.21573228
PPP1R32	5	0.45337	0.60856	1	11730	2	-0.36609	0.72196	0.78318	1	14743	1	-0.36609	-0.215696597
EPHB6	5	0.45361	0.60876	1	11731	2	0.17047	0.060079	0.16443	1	3003	2	0.17047	-0.215553892
ZNF230	5	0.45368	0.60882	1	11732	2	-0.21941	0.23702	0.42725	1	7361	2	-0.21941	-0.215511089
DNAJC21	5	0.45368	0.60882	1	11733	1	-0.15528	0.45878	0.61587	1	11038	2	-0.15528	-0.215511089
ABHD2	5	0.45368	0.60882	1	11734	1	0.40179	0.11743	0.25575	1	4392	3	0.40179	-0.215511089
SLC2A5	5	0.45382	0.60894	1	11735	2	-0.26916	0.79637	0.82141	1	15658	1	-0.26916	-0.215425497
MRPL50	5	0.45402	0.6091	1	11736	2	-0.27709	0.81691	0.83398	1	15948	1	-0.27709	-0.2153114
TNKS2	5	0.45414	0.60921	1	11737	2	-0.13746	0.91961	0.91988	1	17940	0	-0.13746	-0.215232976
TACR1	5	0.4542	0.60925	1	11738	2	0.075571	0.50444	0.65388	1	11811	1	0.075571	-0.215204462
C17orf58	5	0.45428	0.60933	1	11739	1	0.42097	0.065342	0.17435	1	3156	3	0.42097	-0.215147439
CBX1	5	0.45428	0.60933	1	11740	1	0.034594	0.36613	0.54054	1	9481	1	0.034594	-0.215147439
TRANK1	5	0.45441	0.60944	1	11741	2	-0.24634	0.29689	0.4856	1	8406	2	-0.24634	-0.215069045
XKRX	5	0.45446	0.60949	1	11742	2	0.0021602	0.93915	0.93935	1	18400	0	0.0021602	-0.215033416
EPC2	5	0.45454	0.60955	1	11743	2	1.0875	0.0017938	0.0079243	0.237883	665	3	1.0875	-0.214990664
S100A8	5	0.45454	0.60955	1	11744	2	0.053305	0.70672	0.77639	1	14569	1	0.053305	-0.214990664
AKAP9	5	0.4548	0.60976	1	11745	1	0.4076	0.15012	0.30464	1	5195	3	0.4076	-0.214841069
MED13L	5	0.45486	0.60981	1	11746	1	0.53462	0.074709	0.18938	1	3369	3	0.53462	-0.214805458
RLBP1	5	0.4549	0.60983	1	11747	2	0.049734	0.45587	0.6135	1	10972	2	0.049734	-0.214791215
KRT78	5	0.4549	0.60983	1	11748	2	0.094904	0.47058	0.62555	1	11244	1	0.094904	-0.214791215
GPR45	5	0.4549	0.60983	1	11749	2	0.094606	0.49995	0.65004	1	11726	2	0.094606	-0.214791215
ALOX5AP	5	0.45493	0.60986	1	11750	1	0.12979	0.43228	0.5942	1	10562	2	0.12979	-0.214769851
NEDD8	1	0.45506	0.45522	1	11751	0	-0.11484	0.54494	0.54483	1	12524	0	-0.11484	-0.341778666
CDC45	5	0.4551	0.61002	1	11752	2	-0.40181	0.5323	0.6775	1	12289	2	-0.40181	-0.214655926
DNAJC28	5	0.45525	0.61015	1	11753	2	-0.071856	0.52636	0.67245	1	12190	1	-0.071856	-0.214563384
PPCDC	5	0.45526	0.61015	1	11754	2	-0.59603	0.37883	0.55081	1	9674	2	-0.59603	-0.214563384
NFS1	5	0.45526	0.61015	1	11755	2	-0.65387	0.96929	0.96934	1	19140	0	-0.65387	-0.214563384
TRAPPC3	5	0.45526	0.61015	1	11756	1	0.3661	0.23761	0.42805	1	7374	2	0.3661	-0.214563384
RFNG	5	0.45544	0.61032	1	11757	2	0.6169	0.11979	0.25926	1	4460	3	0.6169	-0.214442398
CCDC13	5	0.4555	0.61037	1	11758	2	-0.097199	0.62263	0.74328	1	13714	1	-0.097199	-0.21440682
SMC2	5	0.4556	0.61045	1	11759	2	2.1474	0.0074788	0.029385	0.51917	1121	3	2.1474	-0.214349902
hsa-mir-1260b	3	0.45561	0.51846	1	11760	1	0.54739	0.063334	0.13672	1	3108	2	0.54739	-0.285284744
NRG4	5	0.45574	0.61056	1	11761	2	-0.15918	0.67138	0.7616	1	14203	1	-0.15918	-0.214271651
IVD	5	0.4558	0.61062	1	11762	2	0.14076	0.46228	0.61871	1	11105	1	0.14076	-0.214228975
SMPDL3A	5	0.45587	0.61067	1	11763	2	0.25915	0.16145	0.32121	1	5462	3	0.25915	-0.214193415
SF3B3	5	0.45607	0.61085	1	11764	2	-0.65387	0.64287	0.75065	1	13920	1	-0.65387	-0.214065422
SPESP1	5	0.45611	0.61087	1	11765	2	-0.1697	0.7374	0.79027	1	14918	1	-0.1697	-0.214051203
TPSAB1	2	0.45613	0.46463	1	11766	1	0.23977	0.23926	0.29487	1	7412	1	0.23977	-0.332892752
CYP26B1	5	0.45619	0.61095	1	11767	1	0.017252	0.46337	0.61961	1	11124	2	0.017252	-0.213994331
SLC30A2	5	0.45622	0.61098	1	11768	1	0.33564	0.030174	0.091261	0.908671	1979	4	0.33564	-0.213973006
U35A	3	0.45625	0.51887	1	11769	1	-0.12656	0.67932	0.68407	1	14278	1	-0.12656	-0.284941439
HBII-202	3	0.45633	0.51891	1	11770	1	0.11212	0.60265	0.62286	1	13548	1	0.11212	-0.28490796
C1orf94	5	0.45636	0.6111	1	11771	2	-0.17261	0.27157	0.46568	1	8048	2	-0.17261	-0.213887716
CD68	5	0.45642	0.61116	1	11772	2	-0.073217	0.6736	0.76249	1	14222	1	-0.073217	-0.213845078
IDH1	5	0.45655	0.61126	1	11773	2	0.097218	0.33459	0.51541	1	8984	2	0.097218	-0.213774023
GRM7	5	0.45655	0.61126	1	11774	2	0.27958	0.11733	0.2556	1	4385	3	0.27958	-0.213774023
ADIPOR1	5	0.45663	0.61133	1	11775	1	-0.12481	0.8677	0.87051	1	16808	1	-0.12481	-0.213724291
LAD1	5	0.45663	0.61133	1	11776	2	-0.20304	0.57252	0.71233	1	13039	1	-0.20304	-0.213724291
RAB8A	5	0.45676	0.61144	1	11777	1	0.4487	0.13149	0.27693	1	4745	3	0.4487	-0.213646153
SLC6A2	5	0.45689	0.61156	1	11778	2	0.072277	0.077013	0.19303	1	3417	2	0.072277	-0.213560928
CHIA	5	0.45699	0.61164	1	11779	2	0.3479	0.0088043	0.033238	0.56073	1176	2	0.3479	-0.21350412
NCKAP5	5	0.45701	0.61165	1	11780	1	0.62377	0.085359	0.2062	1	3585	3	0.62377	-0.21349702
ITGB1	5	0.45711	0.61174	1	11781	2	0.39696	0.13473	0.28176	1	4824	3	0.39696	-0.213433121
PDCD1LG2	5	0.45711	0.61174	1	11782	2	-0.15058	0.77992	0.81211	1	15454	1	-0.15058	-0.213433121
RTN4	5	0.45711	0.61174	1	11783	2	-0.019377	0.34552	0.52411	1	9148	2	-0.019377	-0.213433121
TAS2R30	5	0.4572	0.61181	1	11784	2	-0.048549	0.93312	0.93335	1	18255	0	-0.048549	-0.213383429
ICAM1	5	0.45723	0.61184	1	11785	2	-0.2663	0.49878	0.64907	1	11708	2	-0.2663	-0.213362134
AC003002.3	3	0.45733	0.51955	1	11786	1	-0.074956	0.81046	0.81042	1	15856	0	-0.074956	-0.284372651
NHLH2	5	0.45736	0.61194	1	11787	2	0.0085676	0.79022	0.81785	1	15572	1	0.0085676	-0.213291158
FXYD6	1	0.45738	0.45757	1	11788	0	-0.053539	0.54262	0.54248	1	12482	0	-0.053539	-0.339542457
NXPE3	5	0.45746	0.61202	1	11789	2	-0.012717	0.84801	0.855	1	16423	1	-0.012717	-0.213234385
NKAIN3	5	0.45754	0.61208	1	11790	2	-0.28354	0.97397	0.97399	1	19261	0	-0.28354	-0.213191811
LILRA4	5	0.45761	0.61214	1	11791	2	-0.13811	0.78402	0.81436	1	15505	1	-0.13811	-0.213149241
NLRP6	5	0.45764	0.61217	1	11792	2	-0.12528	0.27374	0.46742	1	8070	2	-0.12528	-0.213127957
POU2F2	5	0.45779	0.61229	1	11793	2	-0.026395	0.93205	0.93232	1	18231	0	-0.026395	-0.213042833
UBXN10	5	0.45788	0.61236	1	11794	2	-0.065951	0.50557	0.65484	1	11827	2	-0.065951	-0.212993186
MBTPS2	5	0.45789	0.61237	1	11795	1	-0.067574	0.21814	0.40117	1	6908	1	-0.067574	-0.212986094
CPLANE1	5	0.45789	0.61237	1	11796	2	-0.27428	0.56323	0.70424	1	12878	1	-0.27428	-0.212986094
GFRA4	5	0.45791	0.61239	1	11797	2	0.22556	0.25077	0.4458	1	7699	3	0.22556	-0.21297191
SPEF1	5	0.45796	0.61242	1	11798	2	-0.025928	0.029074	0.088445	0.893946	1948	2	-0.025928	-0.212950635
MTFR1L	5	0.45796	0.61242	1	11799	2	0.13693	0.5263	0.67239	1	12189	2	0.13693	-0.212950635
INTERGENIC205297	1	0.45798	0.45814	1	11800	0	-0.065585	0.54202	0.54189	1	12470	0	-0.065585	-0.339001789
SDR42E1	5	0.45799	0.61244	1	11801	1	0.59844	0.020977	0.067164	0.80265	1651	3	0.59844	-0.212936452
INTERGENIC620544	1	0.45806	0.45824	1	11802	0	-0.049705	0.54194	0.5418	1	12468	0	-0.049705	-0.338907004
SULT2A1	5	0.45812	0.61255	1	11803	2	0.33512	0.072905	0.18647	1	3332	3	0.33512	-0.212858456
DIP2A	5	0.45825	0.61265	1	11804	2	0.10591	0.34656	0.52495	1	9165	2	0.10591	-0.212787562
VPS13B	5	0.45836	0.61274	1	11805	2	0.22288	0.16168	0.32153	1	5467	2	0.22288	-0.212723768
THADA	5	0.45847	0.61284	1	11806	1	0.16731	0.35307	0.5301	1	9268	1	0.16731	-0.212652896
FYN	5	0.45854	0.6129	1	11807	2	0.073504	0.66797	0.76023	1	14165	1	0.073504	-0.212610379
CT45A6	1	0.45858	0.45876	1	11808	0	-0.081597	0.54142	0.54126	1	12461	0	-0.081597	-0.338414456
CCL26	5	0.45861	0.61296	1	11809	2	-0.43169	0.46078	0.61747	1	11072	2	-0.43169	-0.212567865
HBA1	1	0.45864	0.45882	1	11810	0	-0.034902	0.54136	0.54121	1	12457	0	-0.034902	-0.338357659
KCNIP3	5	0.45871	0.61305	1	11811	2	-0.14971	0.7927	0.81924	1	15607	1	-0.14971	-0.212504103
CFAP97D2	5	0.45874	0.61308	1	11812	1	-0.018035	0.34712	0.52539	1	9175	2	-0.018035	-0.212482851
ME2	5	0.45881	0.61312	1	11813	2	0.1986	0.2381	0.42871	1	7383	3	0.1986	-0.212454517
SPRR2F	8	0.45884	0.68262	1	11814	2	-0.0013531	0.96781	0.96832	1	19104	1	-0.0013531	-0.165820992
CCDC105	5	0.45886	0.61316	1	11815	2	0.86514	0.011997	0.042377	0.640606	1314	3	0.86514	-0.212426184
BBS1	5	0.45887	0.61317	1	11816	1	-0.099301	0.56791	0.70835	1	12957	2	-0.099301	-0.212419102
CST2	5	0.45893	0.61322	1	11817	1	0.19293	0.32149	0.50493	1	8760	2	0.19293	-0.212383689
TNFSF14	5	0.45893	0.61322	1	11818	2	0.45983	0.18324	0.35238	1	6010	2	0.45983	-0.212383689
CXXC4	5	0.45903	0.61329	1	11819	2	-0.25731	0.92426	0.92458	1	18058	0	-0.25731	-0.212334117
ERP29	5	0.45903	0.61329	1	11820	2	-0.31149	0.91539	0.91564	1	17846	0	-0.31149	-0.212334117
THEM6	5	0.45912	0.61336	1	11821	1	0.32588	0.038837	0.11321	0.971411	2291	3	0.32588	-0.21228455
NRCAM	5	0.45921	0.61343	1	11822	2	0.46613	0.06831	0.17911	1	3235	3	0.46613	-0.212234989
CNBD1	5	0.45931	0.61353	1	11823	2	-0.28133	0.37082	0.54437	1	9559	1	-0.28133	-0.212164197
HIST1H1C	5	0.4594	0.61359	1	11824	1	0.25789	0.044469	0.1271	1	2474	3	0.25789	-0.212121727
CLEC20A	5	0.45952	0.61367	1	11825	2	-0.10603	0.42455	0.58791	1	10431	2	-0.10603	-0.212065107
SCN5A	5	0.45966	0.6138	1	11826	2	-0.07133	0.63377	0.74732	1	13837	1	-0.07133	-0.211973116
ADORA2B	5	0.45968	0.61381	1	11827	1	0.032846	0.51971	0.66678	1	12067	2	0.032846	-0.21196604
JMJD7	1	0.45971	0.45989	1	11828	0	-0.039032	0.54029	0.54014	1	12434	0	-0.039032	-0.337346034
TNS3	5	0.45987	0.61397	1	11829	2	0.21509	0.17872	0.34594	1	5907	2	0.21509	-0.211852849
IL7	5	0.45987	0.61397	1	11830	2	-0.33109	0.30696	0.49347	1	8552	1	-0.33109	-0.211852849
ZNF155	5	0.45987	0.61397	1	11831	2	-0.17648	0.36405	0.53891	1	9448	1	-0.17648	-0.211852849
DENND1C	5	0.45995	0.61404	1	11832	2	0.12484	0.047437	0.13429	1	2583	2	0.12484	-0.211803337
MARCKS	5	0.45998	0.61406	1	11833	1	0.021664	0.51881	0.66603	1	12050	2	0.021664	-0.211789192
TANGO6	5	0.45998	0.61406	1	11834	2	0.041556	0.55503	0.69715	1	12719	2	0.041556	-0.211789192
PLVAP	5	0.46017	0.61423	1	11835	2	-0.10681	0.28791	0.47853	1	8267	2	-0.10681	-0.211668976
ZCCHC9	5	0.46017	0.61423	1	11836	2	0.10381	0.51056	0.65902	1	11903	2	0.10381	-0.211668976
MIF	5	0.4602	0.61426	1	11837	2	-0.029353	0.46086	0.61753	1	11074	2	-0.029353	-0.211647765
NUTM2E	6	0.46028	0.64249	1	11838	2	-0.11477	0.95883	0.95896	1	18898	0	-0.11477	-0.192133627
INPP4B	5	0.46029	0.61433	1	11839	2	-0.22153	0.93426	0.93447	1	18279	0	-0.22153	-0.211598276
ARHGEF3	5	0.46035	0.61438	1	11840	2	0.32137	0.18022	0.34808	1	5945	3	0.32137	-0.21156293
FBH1	5	0.46037	0.6144	1	11841	1	0.22759	0.14853	0.30227	1	5156	2	0.22759	-0.211548793
ADAM10	5	0.46044	0.61445	1	11842	1	0.10557	0.90332	0.9036	1	17567	0	0.10557	-0.211513451
GRIA2	5	0.46045	0.61447	1	11843	2	-0.14613	0.97021	0.97022	1	19167	0	-0.14613	-0.211499316
C7orf33	5	0.46064	0.61464	1	11844	1	0.61385	0.016882	0.056038	0.731124	1519	4	0.61385	-0.21137918
SYCE1	5	0.46072	0.61469	1	11845	1	0.14093	0.30049	0.48844	1	8457	2	0.14093	-0.211343852
MAMDC4	5	0.46074	0.61471	1	11846	2	-0.0019199	0.77384	0.80878	1	15374	1	-0.0019199	-0.211329722
U86	5	0.46078	0.61474	1	11847	1	-0.16612	0.15034	0.305	1	5201	2	-0.16612	-0.211308527
MARCKSL1	5	0.4608	0.61476	1	11848	2	-0.12688	0.56128	0.70252	1	12832	2	-0.12688	-0.211294398
CPNE6	5	0.461	0.61494	1	11849	1	0.12463	0.776	0.80999	1	15404	1	0.12463	-0.211167256
CELF2	5	0.46112	0.61505	1	11850	2	-0.18447	0.5409	0.68497	1	12449	2	-0.18447	-0.211089577
KRTAP4-12	3	0.46114	0.52185	1	11851	1	-0.21767	0.067743	0.1426	1	3221	1	-0.21767	-0.282454312
TRAK1	5	0.46119	0.61511	1	11852	2	-0.26436	0.86209	0.86585	1	16685	1	-0.26436	-0.211047212
B9D1	5	0.46119	0.61511	1	11853	1	-0.10176	0.98	0.98009	1	19425	0	-0.10176	-0.211047212
SOCS2	5	0.46133	0.61523	1	11854	2	0.024503	0.47627	0.63015	1	11342	1	0.024503	-0.210962496
AC004691.2	1	0.46138	0.46157	1	11855	0	-0.080844	0.53862	0.53841	1	12404	0	-0.080844	-0.335762426
NEUROD6	5	0.46149	0.61535	1	11856	1	-0.036781	0.5737	0.71335	1	13062	2	-0.036781	-0.210877795
IRX1	5	0.46159	0.61544	1	11857	1	-0.067495	0.28984	0.48003	1	8296	2	-0.067495	-0.210814281
TMEM38B	5	0.46174	0.61556	1	11858	1	0.11067	0.096449	0.2235	1	3875	2	0.11067	-0.210729609
QSER1	5	0.4618	0.61561	1	11859	1	-0.12568	0.30579	0.49256	1	8535	2	-0.12568	-0.210694334
TSN	5	0.46186	0.61566	1	11860	1	0.11767	0.85594	0.86098	1	16575	1	0.11767	-0.210659062
MT1F	5	0.46194	0.61573	1	11861	2	0.027824	0.26	0.45657	1	7903	2	0.027824	-0.210609686
IFNA1	6	0.46197	0.6436	1	11862	1	0.016922	0.47255	0.65649	1	11280	2	0.016922	-0.191383965
DEF8	5	0.46216	0.6159	1	11863	2	-0.21385	0.77134	0.80743	1	15345	1	-0.21385	-0.210489796
UGT1A7	2	0.46218	0.47001	1	11864	1	-0.24412	0.87302	0.87292	1	16923	0	-0.24412	-0.327892902
FOXO1	5	0.4623	0.61603	1	11865	2	-0.1342	0.56396	0.70489	1	12889	2	-0.1342	-0.210398138
PDK4	5	0.46236	0.61608	1	11866	2	-0.14844	0.29413	0.48341	1	8367	2	-0.14844	-0.21036289
SH3BP1	1	0.46244	0.46265	1	11867	0	-0.044837	0.53756	0.53735	1	12387	0	-0.044837	-0.334747433
SUCNR1	5	0.46246	0.61616	1	11868	1	-0.081344	0.77777	0.81096	1	15426	1	-0.081344	-0.210306499
ATF7-NPFF	5	0.46252	0.61622	1	11869	1	0.55803	0.059202	0.16235	1	2972	3	0.55803	-0.21026421
AL445524.2	1	0.46289	0.4631	1	11870	0	-0.093676	0.53711	0.53692	1	12378	0	-0.093676	-0.334325219
ACA60	11	0.46306	0.72755	1	11871	4	-0.088648	0.31104	0.59926	1	8610	4	-0.088648	-0.138137155
IFNK	5	0.46314	0.61674	1	11872	2	-0.40285	0.98254	0.98259	1	19472	0	-0.40285	-0.209897884
CUX2	5	0.46331	0.61689	1	11873	2	0.082804	0.90727	0.90752	1	17661	0	0.082804	-0.20979227
GEMIN5	5	0.46333	0.61691	1	11874	1	0.5308	0.13215	0.27794	1	4761	2	0.5308	-0.20977819
C2orf76	5	0.46333	0.61691	1	11875	1	-0.027792	0.88442	0.88521	1	17158	1	-0.027792	-0.20977819
TOMM40	5	0.46333	0.61691	1	11876	2	-0.30663	0.012773	0.044535	0.656665	1349	2	-0.30663	-0.20977819
SUPT4H1	5	0.46333	0.61691	1	11877	1	1.5012	3.86E-05	0.00018046	0.014831	244	3	1.5012	-0.20977819
YWHAE	5	0.46352	0.61705	1	11878	2	0.38343	0.069668	0.18126	1	3259	3	0.38343	-0.209679643
INPP4A	5	0.46362	0.61714	1	11879	2	0.30224	0.17288	0.33768	1	5767	3	0.30224	-0.209616304
LRRC28	5	0.46384	0.61732	1	11880	1	0.23293	0.24747	0.44143	1	7597	2	0.23293	-0.209489652
ZNF565	5	0.4639	0.61737	1	11881	2	0.33586	0.096256	0.22321	1	3867	3	0.33586	-0.209454478
TMEM19	5	0.4639	0.61737	1	11882	2	-0.022046	0.28722	0.47799	1	8261	2	-0.022046	-0.209454478
SMAD3	5	0.46397	0.61743	1	11883	2	-0.16464	0.97695	0.97702	1	19339	0	-0.16464	-0.209412273
MEGF9	5	0.46399	0.61745	1	11884	2	0.007371	0.17852	0.34564	1	5901	2	0.007371	-0.209398205
ADRA1D	5	0.46409	0.61753	1	11885	2	0.043152	0.37522	0.54791	1	9624	2	0.043152	-0.209341939
OR5AU1	5	0.46414	0.61757	1	11886	1	0.27619	0.13776	0.2863	1	4901	3	0.27619	-0.209313809
TMEM151B	5	0.46424	0.61766	1	11887	2	0.085026	0.37184	0.5452	1	9574	2	0.085026	-0.209250523
TPSB2	5	0.46431	0.61772	1	11888	2	-0.0088223	0.48788	0.63988	1	11521	2	-0.0088223	-0.209208337
PSPC1	5	0.46441	0.6178	1	11889	2	-0.27601	0.48792	0.63991	1	11522	1	-0.27601	-0.209152096
UGT3A1	5	0.46451	0.61789	1	11890	2	-0.008191	0.84093	0.84992	1	16300	1	-0.008191	-0.209088833
FAM120A	5	0.46453	0.61791	1	11891	2	-0.13056	0.97015	0.97018	1	19166	0	-0.13056	-0.209074776
ZNF766	5	0.46458	0.61795	1	11892	2	0.0097035	0.24024	0.43158	1	7437	2	0.0097035	-0.209046663
LCT	5	0.46466	0.61801	1	11893	1	0.32377	0.19458	0.36843	1	6302	3	0.32377	-0.209004498
DEDD	5	0.46469	0.61803	1	11894	1	0.21094	0.19032	0.36244	1	6196	3	0.21094	-0.208990443
SLC38A10	5	0.4647	0.61804	1	11895	2	0.00018494	0.23756	0.42799	1	7373	2	0.00018494	-0.208983416
SBF2	5	0.46481	0.61816	1	11896	2	-0.18019	0.68272	0.76623	1	14317	1	-0.18019	-0.208899101
TP53TG3F	5	0.46486	0.6182	1	11897	2	0.067604	0.64647	0.75198	1	13952	1	0.067604	-0.208870999
NOX1	5	0.4649	0.61823	1	11898	2	0.074496	0.213	0.3942	1	6785	2	0.074496	-0.208849924
NEU1	5	0.46497	0.6183	1	11899	2	0.095392	0.46981	0.62493	1	11228	1	0.095392	-0.208800754
CDH13	5	0.46497	0.6183	1	11900	2	0.036207	0.45548	0.61318	1	10963	2	0.036207	-0.208800754
DNAH17	5	0.46501	0.61833	1	11901	2	-0.21884	0.27789	0.47066	1	8133	1	-0.21884	-0.208779682
KRTAP13-2	5	0.46503	0.61834	1	11902	2	-0.066444	0.30272	0.49015	1	8486	2	-0.066444	-0.208772658
RHOV	5	0.46507	0.61837	1	11903	2	0.12409	0.53363	0.67867	1	12314	2	0.12409	-0.208751588
CTXN2	5	0.46516	0.61845	1	11904	2	-0.17365	0.63432	0.74752	1	13844	1	-0.17365	-0.208695406
C8orf58	5	0.46519	0.61847	1	11905	2	0.073504	0.43842	0.5992	1	10653	2	0.073504	-0.208681362
LRRN3	5	0.46523	0.61851	1	11906	1	0.22223	0.11393	0.25051	1	4306	2	0.22223	-0.208653274
ZNF875	5	0.46532	0.61858	1	11907	2	0.087601	0.4197	0.58394	1	10348	2	0.087601	-0.208604126
DTX3	5	0.46535	0.61861	1	11908	2	0.15523	0.47248	0.62712	1	11278	2	0.15523	-0.208583064
ACSM2A	5	0.46537	0.61863	1	11909	2	-0.004025	0.35835	0.53429	1	9355	2	-0.004025	-0.208569023
SHANK3	5	0.46539	0.61863	1	11910	2	-0.15179	0.85841	0.86291	1	16615	1	-0.15179	-0.208569023
LRRC38	5	0.4654	0.61864	1	11911	2	-0.0025404	0.82474	0.83891	1	16061	1	-0.0025404	-0.208562003
SCFD2	5	0.46551	0.61873	1	11912	2	-0.25216	0.0030527	0.013124	0.337835	776	1	-0.25216	-0.208498826
PLSCR4	5	0.46553	0.61875	1	11913	2	-0.093882	0.94854	0.94876	1	18630	0	-0.093882	-0.208484788
DROSHA	5	0.46553	0.61875	1	11914	1	1.6116	0.00029127	0.0013724	0.067616	406	4	1.6116	-0.208484788
CCR1	5	0.46559	0.61878	1	11915	2	-0.18113	0.93956	0.93977	1	18409	0	-0.18113	-0.208463732
GTF3C4	5	0.46564	0.61882	1	11916	1	0.86413	0.042139	0.1214	0.994231	2401	4	0.86413	-0.208435659
CDC42BPG	5	0.46564	0.61882	1	11917	2	0.22794	0.33816	0.51823	1	9036	2	0.22794	-0.208435659
HACL1	5	0.46573	0.61891	1	11918	1	0.41166	0.10005	0.22916	1	3980	3	0.41166	-0.2083725
EGFR	5	0.4658	0.61897	1	11919	2	0.074484	0.29362	0.483	1	8357	2	0.074484	-0.2083304
BORCS5	5	0.46585	0.61903	1	11920	2	0.3311	0.11974	0.25919	1	4455	3	0.3311	-0.208288303
LRP1B	5	0.4659	0.61908	1	11921	2	0.03467	0.70968	0.7777	1	14597	1	0.03467	-0.208253226
ZNF670	5	0.46602	0.61918	1	11922	2	-0.17746	0.29515	0.48421	1	8382	2	-0.17746	-0.20818308
TAF1B	5	0.46606	0.61922	1	11923	2	0.39814	0.036792	0.10815	0.960854	2213	2	0.39814	-0.208155025
NOL8	5	0.46606	0.61922	1	11924	2	-0.072967	0.23455	0.42384	1	7289	2	-0.072967	-0.208155025
SPICE1	5	0.46609	0.61923	1	11925	1	0.74958	0.038888	0.11333	0.971411	2294	4	0.74958	-0.208148011
GAR1	5	0.46617	0.61931	1	11926	2	-0.044244	0.87303	0.87505	1	16925	1	-0.044244	-0.208091907
HSPA6	5	0.46655	0.61964	1	11927	1	0.22799	0.24216	0.43414	1	7481	3	0.22799	-0.207860555
PCBP4	5	0.4668	0.61983	1	11928	2	-0.14914	0.62105	0.74274	1	13705	1	-0.14914	-0.207727408
ZNF793	5	0.46701	0.62001	1	11929	2	-0.16047	0.76937	0.80637	1	15314	1	-0.16047	-0.207601306
FAM241B	5	0.46702	0.62003	1	11930	2	-0.13531	0.6329	0.74699	1	13824	1	-0.13531	-0.207587297
NIFK	5	0.46709	0.62008	1	11931	2	0.79878	0.057205	0.15773	1	2910	3	0.79878	-0.207552276
OBSCN	5	0.46713	0.62011	1	11932	2	0.15626	0.33238	0.51364	1	8938	2	0.15626	-0.207531265
RPS6KB1	6	0.46719	0.64712	1	11933	2	0.29445	0.079964	0.2082	1	3471	4	0.29445	-0.189015178
BCAT2	5	0.46728	0.62025	1	11934	2	-0.12582	0.90044	0.90075	1	17498	0	-0.12582	-0.207433227
SLC16A14	5	0.46734	0.62029	1	11935	2	-0.18399	0.65421	0.7549	1	14019	1	-0.18399	-0.20740522
ADCK5	5	0.46739	0.62034	1	11936	2	-0.043243	0.37819	0.5503	1	9665	2	-0.043243	-0.207370214
SPDYE9P	5	0.46777	0.62064	1	11937	2	0.82931	0.17295	0.33779	1	5770	3	0.82931	-0.207160238
GLB1L	5	0.46782	0.62069	1	11938	2	0.011124	0.46364	0.61982	1	11131	2	0.011124	-0.207125252
SH3TC2	5	0.46788	0.62073	1	11939	2	0.016284	0.53074	0.67622	1	12261	1	0.016284	-0.207097265
HIPK2	5	0.46793	0.62078	1	11940	2	0.18871	0.07236	0.18557	1	3319	2	0.18871	-0.207062283
ASB2	5	0.46801	0.62084	1	11941	2	-0.20598	0.64877	0.75285	1	13975	1	-0.20598	-0.20702031
LILRB1	5	0.46809	0.62091	1	11942	2	0.11772	0.50582	0.65506	1	11833	2	0.11772	-0.206971346
WEE1	4	0.46813	0.6029	1	11943	1	-0.24528	0.53898	0.64211	1	12409	1	-0.24528	-0.219754716
CUZD1	5	0.46814	0.62095	1	11944	2	-0.059382	0.26665	0.46187	1	7991	2	-0.059382	-0.206943369
GLA	5	0.46817	0.62098	1	11945	1	0.021764	0.72444	0.78434	1	14774	1	0.021764	-0.206922387
OR1G1	5	0.46828	0.62108	1	11946	2	-0.1434	0.57468	0.71418	1	13073	1	-0.1434	-0.206852456
CTRL00078	1	0.4683	0.46838	1	11947	0	-0.062187	0.5317	0.53157	1	12280	0	-0.062187	-0.329401658
PHF21B	5	0.46848	0.62127	1	11948	2	-0.083654	0.8482	0.85514	1	16426	1	-0.083654	-0.206719617
CDPF1	5	0.46852	0.6213	1	11949	2	-0.00068381	0.80203	0.82472	1	15737	1	-0.00068381	-0.206698646
HTR7	5	0.46852	0.6213	1	11950	2	0.05037	0.6588	0.75666	1	14065	1	0.05037	-0.206698646
UBE2W	5	0.46854	0.62132	1	11951	1	-0.20526	0.6313	0.7464	1	13807	1	-0.20526	-0.206684666
OMP	5	0.46858	0.62136	1	11952	2	-0.055846	0.79581	0.82107	1	15651	1	-0.055846	-0.206656708
TTC22	5	0.46865	0.6214	1	11953	1	-0.074282	0.51546	0.66318	1	11987	2	-0.074282	-0.206628751
HCAR1	5	0.46866	0.62141	1	11954	2	-0.13269	0.64371	0.75096	1	13929	1	-0.13269	-0.206621762
THBS3	5	0.46869	0.62144	1	11955	2	0.042936	0.092558	0.21747	1	3754	2	0.042936	-0.206600796
ADCY8	5	0.46881	0.62153	1	11956	2	-0.087306	0.94406	0.94426	1	18519	0	-0.087306	-0.206537904
CCNT2	5	0.46903	0.62172	1	11957	2	0.39077	0.090535	0.21436	1	3712	3	0.39077	-0.206405162
VCAN	5	0.46916	0.62183	1	11958	2	-0.44495	0.67641	0.76364	1	14250	1	-0.44495	-0.206328329
ZNF506	5	0.4692	0.62186	1	11959	2	0.036207	0.90727	0.90751	1	17660	0	0.036207	-0.206307377
AL132671.2	1	0.46927	0.46932	1	11960	0	-0.054791	0.53073	0.53058	1	12260	0	-0.054791	-0.328530938
PEF1	5	0.46928	0.62194	1	11961	1	0.025757	0.62599	0.7445	1	13747	1	0.025757	-0.206251511
SNUPN	4	0.46932	0.60339	1	11962	1	0.78203	0.048944	0.12018	0.993059	2630	3	0.78203	-0.219401892
FBXW8	5	0.46938	0.62203	1	11963	2	-0.15299	0.82538	0.8393	1	16077	1	-0.15299	-0.206188669
EYA3	5	0.46941	0.62205	1	11964	1	0.4382	0.031504	0.094656	0.912552	2043	4	0.4382	-0.206174706
TMSB15B	5	0.46947	0.6221	1	11965	2	0.20306	0.44787	0.60695	1	10819	2	0.20306	-0.206139799
SUZ12	5	0.46953	0.62215	1	11966	1	0.56777	0.18494	0.35479	1	6056	3	0.56777	-0.206104895
RCBTB1	5	0.46968	0.62228	1	11967	1	0.2985	0.056643	0.1564	1	2886	4	0.2985	-0.206014157
LAMA2	5	0.46982	0.62241	1	11968	1	0.016287	0.14625	0.29896	1	5110	2	0.016287	-0.205923438
OR2D3	5	0.46986	0.62243	1	11969	2	-0.2663	0.48306	0.63588	1	11439	2	-0.2663	-0.205909483
ZNF620	5	0.46987	0.62244	1	11970	1	0.21952	0.22134	0.40557	1	6979	3	0.21952	-0.205902506
KLF17	5	0.46996	0.62251	1	11971	1	0.13233	0.80891	0.82893	1	15827	1	0.13233	-0.205853668
SNORA84	10	0.47008	0.72749	1	11972	4	-0.20699	0.90132	0.9533	1	17522	1	-0.20699	-0.138172972
A4GALT	5	0.47009	0.62262	1	11973	2	-0.098377	0.96166	0.96178	1	18956	0	-0.098377	-0.205776933
STATH	5	0.47013	0.62266	1	11974	1	0.18212	0.8287	0.84153	1	16125	1	0.18212	-0.205749033
ARHGEF39	5	0.4702	0.62272	1	11975	2	-0.13196	0.41405	0.5794	1	10253	1	-0.13196	-0.205707186
ZSWIM8	5	0.4703	0.62282	1	11976	1	0.75	0.0048578	0.020329	0.426857	948	4	0.75	-0.20563745
TBC1D3E	2	0.47055	0.47741	1	11977	1	-0.15065	0.59066	0.59037	1	13366	1	-0.15065	-0.321108488
LCE6A	5	0.47056	0.62302	1	11978	2	0.48828	0.066442	0.17609	1	3186	3	0.48828	-0.205498012
PRR23D2	5	0.47067	0.62311	1	11979	2	-0.20045	0.48451	0.63711	1	11462	2	-0.20045	-0.205435279
FBXO8	5	0.47067	0.62311	1	11980	1	0.15396	0.39077	0.56046	1	9862	2	0.15396	-0.205435279
DLD	5	0.47078	0.62319	1	11981	2	1.2533	0.0015332	0.0068237	0.213801	630	3	1.2533	-0.205379524
FAM83F	5	0.47089	0.62328	1	11982	1	0.28856	0.14727	0.30044	1	5130	3	0.28856	-0.205316809
PLCL1	5	0.47108	0.62343	1	11983	2	-0.13776	0.10259	0.23307	1	4042	2	-0.13776	-0.205212303
RNF26	5	0.47111	0.62346	1	11984	2	0.069847	0.89469	0.89504	1	17353	1	0.069847	-0.205191405
TNFSF8	5	0.47114	0.62348	1	11985	1	0.40517	0.13839	0.28726	1	4918	3	0.40517	-0.205177473
C18orf21	5	0.47123	0.62357	1	11986	2	0.7898	0.086286	0.20766	1	3601	3	0.7898	-0.205114787
BOC	5	0.47134	0.62366	1	11987	1	0.003153	0.2047	0.38268	1	6561	2	0.003153	-0.20505211
PSMG1	5	0.47139	0.62371	1	11988	2	-0.083106	0.86089	0.8649	1	16659	1	-0.083106	-0.205017293
GPR149	5	0.47148	0.62378	1	11989	1	0.072995	0.39157	0.56112	1	9877	2	0.072995	-0.204968554
GHDC	5	0.47166	0.62393	1	11990	2	0.089876	0.45943	0.61637	1	11052	2	0.089876	-0.204864132
RPL12	5	0.47166	0.62393	1	11991	2	2.5258	0.0037932	0.016063	0.378068	845	3	2.5258	-0.204864132
YTHDC1	5	0.47173	0.62399	1	11992	2	-0.47884	0.8779	0.87927	1	17037	1	-0.47884	-0.20482237
LYL1	5	0.47195	0.62419	1	11993	1	0.95911	0.0011601	0.0051988	0.178821	579	4	0.95911	-0.204683193
ERMAP	5	0.47195	0.62419	1	11994	1	0.035008	0.42244	0.5862	1	10392	2	0.035008	-0.204683193
ACE2	5	0.4721	0.62431	1	11995	2	-0.10637	0.73411	0.78871	1	14877	1	-0.10637	-0.204599709
MUCL3	5	0.47216	0.62437	1	11996	2	0.17755	0.35346	0.53041	1	9276	2	0.17755	-0.204557972
TMEM204	5	0.4722	0.6244	1	11997	2	-0.16936	0.18028	0.34815	1	5947	2	-0.16936	-0.204537106
CCDC6	5	0.4722	0.6244	1	11998	2	0.1952	0.1456	0.29799	1	5097	2	0.1952	-0.204537106
VDR	5	0.4722	0.6244	1	11999	2	-0.10934	0.30793	0.49423	1	8572	2	-0.10934	-0.204537106
IFT57	5	0.4724	0.62458	1	12000	2	0.10951	0.53532	0.68012	1	12348	2	0.10951	-0.204411927
AC011479.1	2	0.47248	0.47909	1	12001	1	-0.12746	0.38526	0.40704	1	9774	1	-0.12746	-0.319582894
YPEL2	5	0.47259	0.62472	1	12002	2	0.3401	0.11031	0.24495	1	4218	3	0.3401	-0.20431459
SMR3B	5	0.47259	0.62472	1	12003	2	0.1387	0.52796	0.67382	1	12217	2	0.1387	-0.20431459
DTX3L	5	0.47273	0.62483	1	12004	2	-0.23599	0.3405	0.5201	1	9070	2	-0.23599	-0.204238127
NIPSNAP3B	5	0.47282	0.62489	1	12005	2	-0.0379	0.65392	0.75479	1	14017	1	-0.0379	-0.204196425
CHST7	5	0.47294	0.625	1	12006	2	-0.20398	0.52477	0.67107	1	12156	1	-0.20398	-0.204119983
INTERGENIC477062	1	0.47295	0.473	1	12007	0	-0.048492	0.52705	0.52693	1	12204	0	-0.048492	-0.325138859
VWA5B1	5	0.47299	0.62503	1	12008	2	-0.032552	0.80176	0.82455	1	15733	1	-0.032552	-0.204099137
CLIC3	5	0.4731	0.62513	1	12009	2	-0.063391	0.51794	0.66527	1	12034	2	-0.063391	-0.204029659
STARD4	5	0.4731	0.62513	1	12010	2	0.049304	0.49871	0.64901	1	11707	2	0.049304	-0.204029659
CYBRD1	5	0.47318	0.6252	1	12011	2	0.041461	0.39311	0.5624	1	9901	2	0.041461	-0.203981031
MZT2B	5	0.47318	0.6252	1	12012	2	0.32203	0.40631	0.57317	1	10123	2	0.32203	-0.203981031
C1orf216	5	0.47334	0.62534	1	12013	2	-0.14348	0.87164	0.87385	1	16896	1	-0.14348	-0.203883791
AMER3	5	0.47337	0.62535	1	12014	2	-0.12466	0.97734	0.97742	1	19358	0	-0.12466	-0.203876846
SLC1A5	5	0.47345	0.62541	1	12015	1	0.1583	0.54552	0.68891	1	12535	2	0.1583	-0.203835179
NWD2	5	0.47351	0.62547	1	12016	2	0.17495	0.25185	0.4472	1	7723	3	0.17495	-0.203793516
ANKRD33	5	0.47354	0.62549	1	12017	2	0.22137	0.11281	0.24878	1	4277	2	0.22137	-0.203779629
EFCAB14	5	0.47354	0.62549	1	12018	2	0.14074	0.41448	0.57975	1	10260	2	0.14074	-0.203779629
ORC6	4	0.47363	0.60527	1	12019	1	-0.82693	0.9441	0.94394	1	18522	0	-0.82693	-0.218050851
NUTM2B	2	0.47375	0.48019	1	12020	1	0.22036	0.45463	0.46496	1	10943	1	0.22036	-0.318586888
C19orf85	5	0.47384	0.62573	1	12021	2	0.30022	0.090846	0.21483	1	3719	3	0.30022	-0.203613023
RHOBTB2	5	0.47391	0.62579	1	12022	2	0.19397	0.2086	0.38813	1	6662	3	0.19397	-0.203571381
ESRP1	5	0.47392	0.6258	1	12023	2	-0.14338	0.50453	0.65396	1	11814	1	-0.14338	-0.203564441
PRSS22	5	0.47409	0.62597	1	12024	2	-0.061001	0.59495	0.73199	1	13454	2	-0.061001	-0.20344648
BCL2L10	5	0.47425	0.62608	1	12025	1	0.36718	0.065576	0.17472	1	3158	3	0.36718	-0.203370169
LYN	5	0.4744	0.62622	1	12026	2	-0.012457	0.50883	0.65759	1	11867	2	-0.012457	-0.203273066
KIF19	5	0.47464	0.62641	1	12027	2	-0.013488	0.27676	0.46979	1	8115	2	-0.013488	-0.203141318
INTERGENIC133621	1	0.47465	0.4747	1	12028	0	-0.048314	0.52535	0.52523	1	12169	0	-0.048314	-0.323580768
SLC51A	5	0.47477	0.62651	1	12029	1	-0.16823	0.85469	0.86003	1	16550	1	-0.16823	-0.203071993
UBR5	5	0.47495	0.62667	1	12030	1	1.159	0.0012285	0.0055109	0.186541	589	4	1.159	-0.202961095
CAPN9	5	0.47495	0.62667	1	12031	1	-0.018581	0.45244	0.61068	1	10905	2	-0.018581	-0.202961095
MFAP5	5	0.47504	0.62674	1	12032	1	0.16029	0.12695	0.2701	1	4644	2	0.16029	-0.202912587
OR2M7	5	0.47514	0.62682	1	12033	2	0.25914	0.12816	0.27189	1	4670	3	0.25914	-0.202857155
AP000471.1	4	0.47522	0.60595	1	12034	1	-0.21392	0.94941	0.94928	1	18650	0	-0.21392	-0.21756321
CHRNB4	5	0.47526	0.62691	1	12035	1	0.10669	0.4889	0.64071	1	11537	2	0.10669	-0.202794803
RIN1	5	0.47537	0.627	1	12036	2	0.33774	0.083623	0.20348	1	3543	3	0.33774	-0.202732459
PTGER1	5	0.47541	0.62704	1	12037	1	0.39671	0.14049	0.2904	1	4961	3	0.39671	-0.202704754
ZNF250	5	0.47558	0.62719	1	12038	1	0.13481	0.48474	0.63729	1	11467	2	0.13481	-0.202600875
GUCA1A	5	0.47558	0.62719	1	12039	1	0.22876	0.22389	0.40914	1	7042	3	0.22876	-0.202600875
C1orf54	5	0.47565	0.62724	1	12040	2	-0.17667	0.84598	0.85355	1	16391	1	-0.17667	-0.202566254
PNPLA6	5	0.47573	0.62731	1	12041	2	0.15223	0.15444	0.31106	1	5299	2	0.15223	-0.202517789
CYP27A1	5	0.47575	0.62733	1	12042	2	-0.14022	0.15509	0.31198	1	5314	2	-0.14022	-0.202503943
ASCL3	5	0.47578	0.62735	1	12043	2	0.11853	0.52585	0.67202	1	12177	2	0.11853	-0.202490098
C12orf75	5	0.47583	0.62739	1	12044	1	0.27141	0.18065	0.34869	1	5954	3	0.27141	-0.202462408
SLCO2A1	5	0.47587	0.62742	1	12045	2	0.42337	0.16494	0.32619	1	5548	3	0.42337	-0.202441642
PCMTD1	5	0.47598	0.62752	1	12046	1	0.24334	0.13673	0.28471	1	4877	3	0.24334	-0.202372428
OR13D1	5	0.47599	0.62753	1	12047	2	-0.16134	0.35346	0.53041	1	9275	2	-0.16134	-0.202365507
PRSS27	5	0.47606	0.62758	1	12048	1	0.08743	0.43777	0.59867	1	10640	1	0.08743	-0.202330905
DIAPH1	5	0.47613	0.62764	1	12049	2	-0.070373	0.47018	0.62524	1	11234	2	-0.070373	-0.202289386
ABCC1	5	0.47641	0.62787	1	12050	1	0.11467	0.056226	0.15542	1	2872	2	0.11467	-0.202130267
MIPOL1	5	0.47655	0.62799	1	12051	1	0.050338	0.86906	0.87168	1	16843	1	0.050338	-0.202047272
AC084121.13	3	0.47657	0.53174	1	12052	1	-0.0983	0.41008	0.49729	1	10183	1	-0.0983	-0.274300669
CEP85	5	0.47661	0.62804	1	12053	2	0.161	0.88292	0.8838	1	17129	1	0.161	-0.202012695
PRELID1	5	0.4767	0.62812	1	12054	2	1.2139	0.10306	0.23377	1	4050	3	1.2139	-0.201957378
RUVBL1	5	0.4767	0.62812	1	12055	2	-0.65387	0.94282	0.94299	1	18486	0	-0.65387	-0.201957378
SDE2	5	0.4767	0.62812	1	12056	2	-0.050482	0.21894	0.40226	1	6927	2	-0.050482	-0.201957378
ZNRD1	5	0.4767	0.62812	1	12057	2	-0.21418	0.29572	0.48468	1	8388	2	-0.21418	-0.201957378
CTDP1	5	0.4767	0.62812	1	12058	2	0.39311	0.17736	0.34404	1	5879	2	0.39311	-0.201957378
INTS11	5	0.4767	0.62812	1	12059	2	1.1028	0.066604	0.17637	1	3191	3	1.1028	-0.201957378
NEDD1	5	0.4767	0.62812	1	12060	2	-0.65387	0.48651	0.63876	1	11500	1	-0.65387	-0.201957378
FARSA	5	0.4767	0.62812	1	12061	2	1.3878	0.023713	0.074452	0.835725	1753	3	1.3878	-0.201957378
CLTC	5	0.4767	0.62812	1	12062	2	-1.1022	0.57822	0.71724	1	13136	1	-1.1022	-0.201957378
RPL7L1	5	0.4767	0.62812	1	12063	2	-1.4437	0.82982	0.84229	1	16144	1	-1.4437	-0.201957378
RPLP2	5	0.4767	0.62812	1	12064	2	-0.076791	0.022891	0.072295	0.827948	1718	2	-0.076791	-0.201957378
CCT7	5	0.4767	0.62812	1	12065	2	1.6077	0.040798	0.11804	0.984638	2359	3	1.6077	-0.201957378
TRMT10C	5	0.4767	0.62812	1	12066	2	-1.3223	0.80042	0.82377	1	15713	1	-1.3223	-0.201957378
ADRB3	7	0.4768	0.69224	1	12067	3	-0.12958	0.94393	0.94558	1	18516	1	-0.12958	-0.159743309
U70D	5	0.47682	0.62823	1	12068	1	0.27439	0.12358	0.26495	1	4557	3	0.27439	-0.201881328
PALMD	5	0.47682	0.62823	1	12069	1	-0.050552	0.79504	0.82063	1	15638	1	-0.050552	-0.201881328
SLC26A1	5	0.47682	0.62823	1	12070	1	0.94875	0.0012842	0.0057518	0.192557	595	4	0.94875	-0.201881328
PRICKLE3	5	0.47699	0.62838	1	12071	1	-0.045666	0.96956	0.96959	1	19146	0	-0.045666	-0.201777646
PLA2G4E	5	0.47703	0.62842	1	12072	2	0.43948	0.085036	0.20564	1	3576	3	0.43948	-0.201750002
CTRL00370	1	0.47712	0.47715	1	12073	0	-0.029216	0.52288	0.52277	1	12125	0	-0.029216	-0.321345072
MOGAT3	5	0.47717	0.62854	1	12074	1	-0.057002	0.15958	0.3185	1	5423	2	-0.057002	-0.201667079
THOC5	5	0.47739	0.62873	1	12075	2	0.06676	0.83932	0.84874	1	16276	1	0.06676	-0.201535817
LAT2	5	0.47754	0.62886	1	12076	1	0.23492	0.30642	0.49306	1	8542	2	0.23492	-0.201446029
KLHL25	5	0.47754	0.62887	1	12077	2	-0.068676	0.51016	0.65868	1	11895	2	-0.068676	-0.201439123
BORA	5	0.47759	0.6289	1	12078	2	0.3821	0.2528	0.44848	1	7750	3	0.3821	-0.201418405
SON	5	0.47759	0.6289	1	12079	2	1.0246	0.014413	0.049094	0.694274	1407	3	1.0246	-0.201418405
HBII-99B	4	0.4776	0.60699	1	12080	1	0.1556	0.34145	0.48729	1	9087	2	0.1556	-0.216818464
GIMAP5	5	0.47764	0.62895	1	12081	2	-0.15164	0.31813	0.50237	1	8711	2	-0.15164	-0.201383879
SPTBN2	5	0.47774	0.62906	1	12082	2	-0.027376	0.26042	0.4569	1	7909	2	-0.027376	-0.201307929
ARHGEF5	5	0.47775	0.62907	1	12083	1	0.39175	0.14873	0.30254	1	5161	3	0.39175	-0.201301026
INTERGENIC249650	1	0.47784	0.47786	1	12084	0	-0.0297	0.52216	0.52207	1	12116	0	-0.0297	-0.320699321
USF1	5	0.47788	0.62916	1	12085	1	0.11929	0.64388	0.75102	1	13930	1	0.11929	-0.201238896
SYN1	5	0.47798	0.62927	1	12086	1	0.063591	0.33842	0.51844	1	9040	2	0.063591	-0.201162972
NPIPA9	5	0.47804	0.62932	1	12087	1	1.1434	0.03581	0.10562	0.955466	2174	3	1.1434	-0.201128466
RNF208	5	0.47807	0.62934	1	12088	2	0.2018	0.24765	0.44167	1	7603	3	0.2018	-0.201114664
MS4A6A	5	0.47809	0.62936	1	12089	1	0.090486	0.59406	0.73119	1	13433	2	0.090486	-0.201100863
CLEC3B	5	0.47824	0.62949	1	12090	2	-0.19166	0.49787	0.64828	1	11687	2	-0.19166	-0.201011165
STAG1	5	0.47829	0.62953	1	12091	1	0.63487	0.017144	0.056745	0.736032	1527	4	0.63487	-0.200983569
GAL3ST4	5	0.47832	0.62955	1	12092	2	-0.022515	0.59917	0.73515	1	13517	1	-0.022515	-0.200969772
SPACA9	5	0.47841	0.62963	1	12093	2	-0.198	0.51507	0.66284	1	11980	2	-0.198	-0.200914587
FCRLB	5	0.47844	0.62965	1	12094	2	-0.027925	0.84533	0.85306	1	16381	1	-0.027925	-0.200900792
CREB3L4	5	0.4785	0.62971	1	12095	1	0.37676	0.07373	0.18779	1	3346	3	0.37676	-0.20085941
TEPP	5	0.47859	0.62979	1	12096	2	0.6567	0.017663	0.058195	0.74711	1541	3	0.6567	-0.20080424
CHAC2	5	0.47863	0.62981	1	12097	2	-0.059944	0.53345	0.67851	1	12311	2	-0.059944	-0.200790448
PTK6	5	0.47863	0.62981	1	12098	2	0.050793	0.85896	0.86334	1	16622	1	0.050793	-0.200790448
UBA3	3	0.47863	0.53304	1	12099	1	1.1954	0.006835	0.018676	0.408408	1087	2	1.1954	-0.2732402
CTRL00196	1	0.47866	0.47867	1	12100	0	-0.046236	0.52134	0.52125	1	12099	0	-0.046236	-0.31996379
AIFM2	5	0.47871	0.62989	1	12101	2	0.15796	0.24708	0.44092	1	7586	3	0.15796	-0.200735286
AVPR1B	5	0.47876	0.62993	1	12102	2	-0.054056	0.95561	0.95579	1	18808	0	-0.054056	-0.200707708
CCDC113	5	0.4788	0.62996	1	12103	2	0.17057	0.46142	0.61801	1	11085	2	0.17057	-0.200687026
HNRNPA1P48	4	0.47883	0.60753	1	12104	1	1.5366	0.028115	0.078684	0.850784	1914	3	1.5366	-0.216432272
NCR3LG1	5	0.4789	0.63005	1	12105	2	-0.19295	0.56821	0.70861	1	12965	2	-0.19295	-0.200624984
PNPLA5	5	0.47893	0.63008	1	12106	1	0.048192	0.54505	0.6885	1	12525	2	0.048192	-0.200604306
DEXI	5	0.47896	0.63011	1	12107	2	-0.10616	0.84613	0.85365	1	16394	1	-0.10616	-0.200583628
PRH1	5	0.47896	0.63011	1	12108	1	-0.037145	0.32886	0.51083	1	8875	1	-0.037145	-0.200583628
CREB3L3	5	0.479	0.63013	1	12109	2	0.046099	0.52357	0.67008	1	12137	1	0.046099	-0.200569843
PTBP2	5	0.47911	0.63023	1	12110	2	-0.1266	0.92117	0.92147	1	17973	0	-0.1266	-0.200500928
AMDHD1	5	0.47911	0.63023	1	12111	2	0.17006	0.34909	0.52692	1	9208	2	0.17006	-0.200500928
hsa-mir-135a-1	8	0.47915	0.69883	1	12112	2	-0.011775	0.67216	0.82774	1	14210	2	-0.011775	-0.15562846
ASTN1	5	0.47918	0.63028	1	12113	2	-0.13742	0.18546	0.35552	1	6067	2	-0.13742	-0.200466474
LIMD1	5	0.47927	0.63036	1	12114	2	-0.062866	0.44787	0.60694	1	10816	1	-0.062866	-0.200411353
AC003002.2	2	0.47933	0.48512	1	12115	1	-0.17866	0.56568	0.56606	1	12915	1	-0.17866	-0.31415082
FAM240B	5	0.47936	0.63042	1	12116	1	-0.041852	0.36758	0.5417	1	9504	2	-0.041852	-0.200370017
SLC12A7	5	0.47939	0.63045	1	12117	2	0.11244	0.38094	0.55246	1	9711	2	0.11244	-0.200349351
DMRTC1	5	0.47942	0.63047	1	12118	2	-0.1545	0.33159	0.51302	1	8922	2	-0.1545	-0.200335574
PARP14	5	0.47942	0.63047	1	12119	2	-0.13101	0.77406	0.8089	1	15381	1	-0.13101	-0.200335574
MMP7	5	0.47945	0.63051	1	12120	2	0.16258	0.40906	0.57543	1	10162	2	0.16258	-0.200308021
TICAM2	5	0.47951	0.63056	1	12121	1	0.0066573	0.36123	0.53666	1	9396	2	0.0066573	-0.200273582
PLAU	6	0.47955	0.65536	1	12122	1	0.071511	0.43242	0.63091	1	10565	2	0.071511	-0.183520069
SPIRE2	5	0.47957	0.63061	1	12123	2	-0.14409	0.36129	0.53671	1	9397	2	-0.14409	-0.200239147
OLFML2A	5	0.47962	0.63065	1	12124	2	0.43352	0.12212	0.26272	1	4522	3	0.43352	-0.2002116
RABGAP1L	5	0.47966	0.6307	1	12125	2	-0.031531	0.064998	0.17381	1	3146	2	-0.031531	-0.200177169
TP53TG3	1	0.4797	0.47972	1	12126	0	-0.0373	0.5203	0.52018	1	12083	0	-0.0373	-0.319012175
DEFB110	5	0.4798	0.63081	1	12127	1	0.76344	0.089956	0.21344	1	3693	3	0.76344	-0.200101431
CD5	5	0.47982	0.63084	1	12128	2	-0.15508	0.94765	0.94786	1	18605	0	-0.15508	-0.200080777
HIST1H3G	5	0.47982	0.63084	1	12129	2	-0.11523	0.82709	0.84046	1	16100	1	-0.11523	-0.200080777
TEX54	5	0.47986	0.63087	1	12130	1	-0.08655	0.90381	0.90411	1	17578	0	-0.08655	-0.200060124
COL6A1	5	0.47992	0.63092	1	12131	1	0.59278	0.027563	0.084534	0.875236	1895	4	0.59278	-0.200025705
TRAT1	5	0.48017	0.63114	1	12132	2	0.039879	0.34463	0.52341	1	9136	2	0.039879	-0.199874295
SMCO2	5	0.48022	0.63119	1	12133	2	-0.18147	0.88347	0.88431	1	17139	1	-0.18147	-0.19983989
CTSK	5	0.48022	0.63119	1	12134	1	0.38114	0.037698	0.11038	0.962827	2255	4	0.38114	-0.19983989
ENOSF1	5	0.48027	0.63122	1	12135	1	0.48565	0.063351	0.17124	1	3110	3	0.48565	-0.199819249
UCP2	5	0.48027	0.63122	1	12136	2	-0.059655	0.82955	0.8421	1	16136	1	-0.059655	-0.199819249
EPM2AIP1	5	0.48038	0.63131	1	12137	2	0.14214	0.14265	0.29364	1	5020	3	0.14214	-0.199757331
IMP4	5	0.48053	0.63145	1	12138	1	-0.29781	0.078072	0.19471	1	3438	2	-0.29781	-0.199661032
MRPS6	5	0.48053	0.63145	1	12139	1	1.5869	0.0017065	0.007552	0.229804	656	4	1.5869	-0.199661032
IQCG	5	0.48054	0.63146	1	12140	2	-0.181	0.7798	0.81205	1	15452	1	-0.181	-0.199654155
TIMP3	5	0.48079	0.63168	1	12141	2	-0.00068381	0.58338	0.72176	1	13229	1	-0.00068381	-0.199502873
NKX2-5	5	0.48088	0.63174	1	12142	1	0.18437	0.23009	0.41775	1	7180	3	0.18437	-0.199461624
PLXNB1	5	0.48094	0.6318	1	12143	1	0.22749	0.21021	0.39032	1	6703	3	0.22749	-0.199420378
ZNF608	5	0.48106	0.6319	1	12144	1	0.18629	0.20212	0.3791	1	6494	3	0.18629	-0.199351645
IQCB1	5	0.48112	0.63195	1	12145	2	0.17854	0.19707	0.37198	1	6366	3	0.17854	-0.199317282
IL13	5	0.48117	0.632	1	12146	2	0.106	0.073628	0.18764	1	3345	2	0.106	-0.199282922
HEY1	5	0.48119	0.63201	1	12147	2	0.44743	0.10223	0.2325	1	4033	3	0.44743	-0.19927605
IKBKG	5	0.48136	0.63215	1	12148	2	0.23184	0.18629	0.3567	1	6091	3	0.23184	-0.199179858
PLXNA1	5	0.48154	0.6323	1	12149	2	0.046808	0.3033	0.49061	1	8495	2	0.046808	-0.199076818
UPK3A	5	0.48161	0.63237	1	12150	1	-0.04007	0.87328	0.87528	1	16930	1	-0.04007	-0.199028741
GORAB	5	0.48161	0.63237	1	12151	2	0.19723	0.53961	0.68383	1	12420	2	0.19723	-0.199028741
ADCK1	5	0.48167	0.63243	1	12152	2	-0.18489	0.96479	0.96492	1	19032	0	-0.18489	-0.198987537
LINGO4	5	0.48176	0.6325	1	12153	2	0.24441	0.22917	0.41647	1	7150	3	0.24441	-0.19893947
AQP10	5	0.48183	0.63257	1	12154	1	0.60325	0.035034	0.10365	0.949475	2148	4	0.60325	-0.198891409
CBX7	5	0.48188	0.63261	1	12155	1	0.013455	0.29918	0.4874	1	8442	2	0.013455	-0.198863947
DNER	5	0.48195	0.63266	1	12156	2	0.086011	0.83385	0.84503	1	16192	1	0.086011	-0.198829623
SPACA5	5	0.48196	0.63267	1	12157	1	-0.1397	0.19974	0.37578	1	6429	2	-0.1397	-0.198822758
SCRG1	5	0.48207	0.63279	1	12158	2	0.037288	0.54096	0.68502	1	12450	2	0.037288	-0.198740393
BHMG1	5	0.48214	0.63284	1	12159	2	0.054272	0.011021	0.039627	0.613621	1282	2	0.054272	-0.198706078
ATP2C2	5	0.48214	0.63284	1	12160	2	-0.10512	0.94744	0.94765	1	18601	0	-0.10512	-0.198706078
ZNF57	5	0.48224	0.63294	1	12161	1	0.6982	0.046376	0.13174	1	2555	3	0.6982	-0.198637457
FAM219B	5	0.48226	0.63295	1	12162	2	-0.032019	0.5288	0.67455	1	12229	1	-0.032019	-0.198630596
PTPN2	5	0.48243	0.63309	1	12163	1	0.54179	0.050505	0.14164	1	2674	3	0.54179	-0.198534546
BRD3	5	0.48271	0.63333	1	12164	2	-0.15682	0.74318	0.79305	1	14988	1	-0.15682	-0.19836994
hsa-mir-939	3	0.4828	0.53565	1	12165	1	1.5982	0.1223	0.21445	1	4528	2	1.5982	-0.271118891
KRT38	5	0.48305	0.6336	1	12166	2	-0.15796	0.49966	0.64981	1	11723	2	-0.15796	-0.198184831
WAC	5	0.48308	0.63363	1	12167	1	0.32882	0.1924	0.3654	1	6250	3	0.32882	-0.198164269
HSP90AB1	5	0.48308	0.63363	1	12168	1	0.92148	0.056273	0.15553	1	2874	3	0.92148	-0.198164269
MNAT1	5	0.48308	0.63363	1	12169	1	0.926	0.0040651	0.017172	0.390506	873	3	0.926	-0.198164269
ATP6V1E1	5	0.48308	0.63363	1	12170	1	0.36652	0.22416	0.40952	1	7045	3	0.36652	-0.198164269
B4GALNT1	5	0.48312	0.63366	1	12171	2	-0.22295	0.11716	0.25535	1	4379	2	-0.22295	-0.198143707
CKM	5	0.48333	0.63385	1	12172	2	0.27912	0.16604	0.32776	1	5579	3	0.27912	-0.198013505
MPHOSPH8	5	0.48338	0.63388	1	12173	2	0.15302	0.57972	0.71856	1	13164	2	0.15302	-0.197992951
SRPX	5	0.4834	0.6339	1	12174	2	0.15991	0.1962	0.37071	1	6342	2	0.15991	-0.197979248
SHISA7	5	0.48353	0.63401	1	12175	2	-0.032176	0.68862	0.76868	1	14372	1	-0.032176	-0.197903892
GDPD1	5	0.48355	0.63403	1	12176	1	-0.14225	0.68203	0.76594	1	14309	1	-0.14225	-0.197890192
COMMD10	5	0.48355	0.63403	1	12177	1	0.23584	0.096307	0.22329	1	3870	3	0.23584	-0.197890192
TMEM64	5	0.48361	0.63409	1	12178	2	-0.059986	0.84083	0.84984	1	16297	1	-0.059986	-0.197849096
CD160	5	0.48364	0.63411	1	12179	2	0.45716	0.028692	0.087461	0.88938	1936	3	0.45716	-0.197835398
USP40	5	0.48371	0.63418	1	12180	2	-0.16682	0.33571	0.51629	1	8999	2	-0.16682	-0.197787458
COL24A1	5	0.4838	0.63426	1	12181	1	0.020785	0.63862	0.74909	1	13878	1	0.020785	-0.197732677
CPB2	5	0.4839	0.63435	1	12182	2	0.027051	0.56654	0.70718	1	12931	2	0.027051	-0.197671056
HSPA12B	5	0.48403	0.63445	1	12183	1	0.38634	0.093175	0.21841	1	3774	3	0.38634	-0.197602598
INTERGENIC39333	1	0.48404	0.48406	1	12184	0	-0.034427	0.51596	0.51586	1	12002	0	-0.034427	-0.315100804
KNTC1	5	0.48409	0.63451	1	12185	2	-0.17064	0.098601	0.22692	1	3929	2	-0.17064	-0.197561529
DTHD1	5	0.48412	0.63454	1	12186	1	0.46051	0.058672	0.16111	1	2953	4	0.46051	-0.197540996
ACIN1	5	0.48412	0.63454	1	12187	2	0.088018	0.51648	0.66401	1	12010	1	0.088018	-0.197540996
SLC9C1	5	0.48435	0.63472	1	12188	2	-0.1473	0.55573	0.69775	1	12729	2	-0.1473	-0.197417817
ZNF611	4	0.48438	0.60999	1	12189	1	-0.062836	0.84845	0.84781	1	16434	0	-0.062836	-0.214677285
AP1M2	5	0.48446	0.63481	1	12190	2	0.10985	0.29172	0.48152	1	8322	2	0.10985	-0.197356241
KLF5	5	0.48448	0.63483	1	12191	1	0.16699	0.22232	0.40697	1	7003	3	0.16699	-0.197342558
CARNS1	5	0.4845	0.63484	1	12192	2	0.01643	0.18768	0.35868	1	6127	2	0.01643	-0.197335717
ZNF543	5	0.48455	0.6349	1	12193	2	0.16513	0.2312	0.41922	1	7211	3	0.16513	-0.197294673
HIST1H2BI	5	0.48458	0.63491	1	12194	1	0.31329	0.08666	0.20825	1	3609	3	0.31329	-0.197287833
U38A	3	0.4846	0.53684	1	12195	1	-0.39437	0.6823	0.68658	1	14312	1	-0.39437	-0.270155132
HDAC10	5	0.48464	0.63497	1	12196	2	0.099901	0.82274	0.83762	1	16028	1	0.099901	-0.197246793
PRKACB	5	0.4847	0.63502	1	12197	1	0.43294	0.014722	0.049939	0.698828	1419	3	0.43294	-0.197212596
HAT1	5	0.48481	0.63511	1	12198	2	0.16974	0.46069	0.61741	1	11070	2	0.16974	-0.197151049
SOX1	5	0.48483	0.63514	1	12199	1	-0.087608	0.68058	0.76535	1	14293	1	-0.087608	-0.197130535
MGLL	5	0.48492	0.63522	1	12200	1	0.049843	0.91906	0.91935	1	17929	0	0.049843	-0.197075837
KLRD1	5	0.48495	0.63525	1	12201	2	-0.16055	0.49339	0.64453	1	11614	1	-0.16055	-0.197055326
KLRB1	5	0.48499	0.63527	1	12202	2	0.0036838	0.58739	0.72532	1	13304	2	0.0036838	-0.197041653
FAM53A	5	0.48503	0.6353	1	12203	1	0.082078	0.080287	0.1982	1	3475	2	0.082078	-0.197021145
PRB3	5	0.48511	0.63537	1	12204	2	-0.20217	0.63055	0.74611	1	13792	1	-0.20217	-0.196973295
CALB2	5	0.48512	0.63538	1	12205	1	0.033381	0.89766	0.89799	1	17432	0	0.033381	-0.19696646
TP53BP2	5	0.48526	0.63551	1	12206	1	0.018057	0.12345	0.26476	1	4553	2	0.018057	-0.196877611
MS4A10	5	0.4853	0.63555	1	12207	2	-0.11018	0.34645	0.52484	1	9160	2	-0.11018	-0.196850277
ICOS	5	0.48535	0.6356	1	12208	2	0.44841	0.055963	0.15479	1	2860	3	0.44841	-0.196816111
NHLRC3	5	0.48541	0.63564	1	12209	2	-0.22158	0.53334	0.67841	1	12308	2	-0.22158	-0.196788781
INTERGENIC178247	1	0.48547	0.48551	1	12210	0	-0.023163	0.51453	0.51445	1	11971	0	-0.023163	-0.313801821
ZNF488	5	0.4855	0.63572	1	12211	1	0.25777	0.11773	0.2562	1	4400	3	0.25777	-0.196734125
ITPKC	5	0.4856	0.6358	1	12212	2	0.13915	0.22541	0.4113	1	7069	3	0.13915	-0.196679476
SNORD124	4	0.48563	0.61054	1	12213	1	0.0084018	0.82528	0.82493	1	16073	1	0.0084018	-0.214285878
RILPL1	5	0.48566	0.63584	1	12214	2	-0.3742	0.097963	0.22593	1	3913	1	-0.3742	-0.196652155
HBG1	1	0.48566	0.48572	1	12215	0	-0.023732	0.51434	0.51424	1	11969	0	-0.023732	-0.313614014
SDF2L1	5	0.48588	0.63603	1	12216	2	-0.10404	0.29074	0.48075	1	8309	2	-0.10404	-0.196522399
ARFGEF1	5	0.48591	0.63605	1	12217	2	0.31345	0.062889	0.17047	1	3102	3	0.31345	-0.196508743
SCT	5	0.48593	0.63608	1	12218	2	-0.013648	0.49325	0.64441	1	11612	1	-0.013648	-0.19648826
OR4D11	5	0.48602	0.63615	1	12219	2	0.30571	0.11233	0.24809	1	4266	3	0.30571	-0.196440468
UTRN	5	0.48612	0.63624	1	12220	1	0.2079	0.33567	0.51625	1	8997	2	0.2079	-0.196379031
TRHR	5	0.48615	0.63626	1	12221	2	-0.069101	0.1749	0.34055	1	5817	1	-0.069101	-0.196365379
ZNF292	5	0.4863	0.63639	1	12222	2	-0.13691	0.14054	0.29046	1	4964	2	-0.13691	-0.196276653
GBP6	5	0.48636	0.63644	1	12223	2	-0.0037812	0.32106	0.5046	1	8752	2	-0.0037812	-0.196242533
ZNF74	5	0.48638	0.63645	1	12224	2	0.10097	0.01094	0.039368	0.61103	1280	2	0.10097	-0.196235709
CHI3L2	5	0.48639	0.63645	1	12225	1	0.29632	0.21705	0.39964	1	6883	3	0.29632	-0.196235709
CDH8	5	0.48651	0.63656	1	12226	2	0.20653	0.17677	0.34318	1	5868	3	0.20653	-0.196160655
SLC41A1	5	0.48651	0.63656	1	12227	2	-0.0038561	0.38454	0.55541	1	9764	2	-0.0038561	-0.196160655
ERBB3	5	0.48655	0.6366	1	12228	1	0.40856	0.016182	0.054075	0.719799	1487	4	0.40856	-0.196133366
GABARAPL2	5	0.48658	0.63662	1	12229	2	-0.10195	0.62428	0.74388	1	13734	1	-0.10195	-0.196119722
TMEM255A	5	0.48665	0.63668	1	12230	2	0.11731	0.39882	0.56707	1	9994	2	0.11731	-0.196078792
ARHGEF12	5	0.48666	0.63669	1	12231	1	-0.14818	0.96299	0.96312	1	18984	0	-0.14818	-0.196071971
ZKSCAN8	5	0.48677	0.63678	1	12232	2	0.029715	0.9422	0.94239	1	18473	0	0.029715	-0.196010585
B4GALT1	5	0.48681	0.63681	1	12233	1	-0.18813	0.89143	0.89183	1	17300	1	-0.18813	-0.195990125
TTC39B	5	0.48682	0.63682	1	12234	2	-0.16151	0.31255	0.49793	1	8630	2	-0.16151	-0.195983306
MAGEB16	5	0.48686	0.63685	1	12235	2	-0.05336	0.12894	0.27306	1	4688	1	-0.05336	-0.195962847
SCN2A	5	0.48702	0.63699	1	12236	2	0.41353	0.12248	0.26328	1	4534	3	0.41353	-0.195867386
ADAMTS9	5	0.48708	0.63704	1	12237	1	0.094736	0.73355	0.78844	1	14868	1	0.094736	-0.195833297
IGF2R	5	0.48708	0.63704	1	12238	2	0.32986	0.12367	0.2651	1	4559	3	0.32986	-0.195833297
CDC42EP4	5	0.48711	0.63706	1	12239	1	0.20839	0.39125	0.56085	1	9871	2	0.20839	-0.195819663
RAB17	5	0.48712	0.63706	1	12240	2	0.37553	0.25647	0.45338	1	7845	3	0.37553	-0.195819663
PDZD7	5	0.48715	0.63709	1	12241	2	0.043055	0.055786	0.15438	1	2855	2	0.043055	-0.195799212
NFATC1	5	0.4872	0.63714	1	12242	2	-0.039357	0.4635	0.61971	1	11128	1	-0.039357	-0.195765129
CTRL00102	1	0.48725	0.48733	1	12243	0	-0.02657	0.51275	0.51266	1	11942	0	-0.02657	-0.312176853
CLOCK	5	0.48735	0.63728	1	12244	1	0.20053	0.53729	0.68183	1	12382	2	0.20053	-0.195669711
RRAS2	5	0.48738	0.63731	1	12245	1	0.1508	0.38023	0.55192	1	9696	2	0.1508	-0.195649267
RAB19	5	0.48739	0.63732	1	12246	2	0.033179	0.66978	0.76095	1	14182	1	0.033179	-0.195642453
CDKN2AIPNL	5	0.48749	0.63739	1	12247	2	-0.10034	0.90405	0.90434	1	17582	0	-0.10034	-0.195594754
AL355102.2	1	0.48759	0.48768	1	12248	0	-0.015905	0.51241	0.51232	1	11934	0	-0.015905	-0.311865055
SLC9A4	5	0.48761	0.63749	1	12249	1	0.056928	0.87842	0.87974	1	17051	1	0.056928	-0.195526623
PPIB	5	0.48774	0.6376	1	12250	2	-0.0079783	0.77729	0.81068	1	15421	1	-0.0079783	-0.195451692
DIO2	5	0.48786	0.63769	1	12251	2	-0.15433	0.84356	0.8518	1	16342	1	-0.15433	-0.195390393
PCNP	5	0.48791	0.63772	1	12252	1	0.096677	0.39592	0.56471	1	9947	2	0.096677	-0.195369963
CHMP1A	5	0.48791	0.63773	1	12253	2	0.20777	0.17644	0.3427	1	5859	3	0.20777	-0.195363153
ZNF688	5	0.48801	0.63781	1	12254	1	0.16329	0.18742	0.3583	1	6118	3	0.16329	-0.195308676
GBP7	5	0.48802	0.63782	1	12255	2	-0.010598	0.30647	0.4931	1	8543	2	-0.010598	-0.195301867
ERAS	5	0.48807	0.63786	1	12256	1	-0.073276	0.10433	0.2357	1	4073	1	-0.073276	-0.195274631
LRRK1	5	0.4881	0.63788	1	12257	2	0.00094238	0.53239	0.67758	1	12292	1	0.00094238	-0.195261014
LENEP	5	0.48826	0.63803	1	12258	2	-0.032449	0.69927	0.77315	1	14473	1	-0.032449	-0.1951589
TNPO3	5	0.48833	0.63808	1	12259	1	0.73368	0.024818	0.077336	0.846086	1797	3	0.73368	-0.195124868
FILIP1	5	0.48839	0.63812	1	12260	2	0.053085	0.24641	0.43999	1	7574	2	0.053085	-0.195097643
TYK2	5	0.48842	0.63815	1	12261	2	-0.26882	0.90748	0.90772	1	17667	0	-0.26882	-0.195077226
FADD	5	0.48844	0.63817	1	12262	2	-0.10573	0.66608	0.75949	1	14146	1	-0.10573	-0.195063616
IGSF3	5	0.48846	0.63818	1	12263	2	0.41592	0.061451	0.16761	1	3056	3	0.41592	-0.19505681
CTRL00130	1	0.48859	0.48867	1	12264	0	-0.012015	0.51141	0.51133	1	11916	0	-0.012015	-0.310984322
UNKL	5	0.48864	0.63834	1	12265	1	0.085658	0.78531	0.81507	1	15519	1	0.085658	-0.194947941
IL22RA2	5	0.48879	0.63846	1	12266	1	0.32558	0.13198	0.27768	1	4755	3	0.32558	-0.194866306
GALC	5	0.48882	0.63849	1	12267	1	0.50406	0.042919	0.12329	0.998615	2422	4	0.50406	-0.1948459
DIPK1A	5	0.48889	0.63854	1	12268	2	-0.16822	0.82709	0.84046	1	16099	1	-0.16822	-0.194811892
DEPP1	5	0.48896	0.63861	1	12269	2	0.069484	0.036116	0.1064	0.957222	2187	2	0.069484	-0.194764285
ZCCHC2	5	0.48899	0.63864	1	12270	2	0.22519	0.24144	0.4332	1	7460	2	0.22519	-0.194743884
FADS6	5	0.48902	0.63867	1	12271	2	-0.10294	0.56041	0.70179	1	12816	2	-0.10294	-0.194723483
HTR1D	5	0.48908	0.63871	1	12272	2	-0.14519	0.79189	0.81878	1	15596	1	-0.14519	-0.194696284
CSTL1	5	0.48908	0.63871	1	12273	1	-0.045255	0.86908	0.87169	1	16845	1	-0.045255	-0.194696284
EML5	5	0.48913	0.63875	1	12274	2	-0.22905	0.91358	0.91385	1	17797	0	-0.22905	-0.194669087
BTRC	5	0.48929	0.63889	1	12275	2	-0.24631	0.4534	0.61147	1	10924	2	-0.24631	-0.194573909
LAMP1	5	0.48936	0.63895	1	12276	2	0.020667	0.76592	0.80455	1	15272	1	0.020667	-0.194533126
ZDHHC1	5	0.48939	0.63897	1	12277	2	0.30923	0.21772	0.40055	1	6896	3	0.30923	-0.194519532
SIKE1	5	0.48941	0.63899	1	12278	1	0.21135	0.21682	0.39932	1	6878	3	0.21135	-0.194505938
TMEM252	5	0.48946	0.63904	1	12279	2	-0.11419	0.12555	0.26801	1	4616	2	-0.11419	-0.194471957
PIFO	5	0.48951	0.63908	1	12280	2	0.040711	0.69602	0.77176	1	14432	1	0.040711	-0.194444773
SCGB1C2	7	0.48966	0.7005	1	12281	2	0.074903	0.42701	0.6467	1	10467	3	0.074903	-0.15459186
TCF24	5	0.48966	0.63922	1	12282	1	0.054402	0.93483	0.93506	1	18294	0	0.054402	-0.194349645
BPI	5	0.48972	0.63925	1	12283	1	0.2529	0.059359	0.16272	1	2978	4	0.2529	-0.194329263
LILRA1	5	0.48977	0.63929	1	12284	1	0.11223	0.16912	0.33228	1	5663	2	0.11223	-0.194302089
STK31	5	0.48981	0.63933	1	12285	1	0.3762	0.084151	0.20426	1	3556	3	0.3762	-0.194274916
hsa-mir-10394	4	0.4899	0.61235	1	12286	1	0.65608	0.087532	0.1928	1	3636	3	0.65608	-0.213000278
FAM89B	5	0.48999	0.63948	1	12287	1	-0.012344	0.17256	0.3372	1	5756	2	-0.012344	-0.194173034
PFN2	5	0.49005	0.63954	1	12288	2	-0.13647	0.12949	0.27388	1	4700	1	-0.13647	-0.194132287
U32A	5	0.49008	0.63956	1	12289	1	-0.048748	0.45114	0.60962	1	10877	1	-0.048748	-0.194118706
AP3S1	5	0.49013	0.63961	1	12290	2	0.20799	0.017627	0.05809	0.746377	1539	3	0.20799	-0.194084755
TSNAXIP1	5	0.49018	0.63965	1	12291	2	0.29068	0.18304	0.35208	1	6006	3	0.29068	-0.194057596
KIF26B	5	0.49022	0.63968	1	12292	2	0.040698	0.57211	0.712	1	13034	2	0.040698	-0.194037228
DIRAS3	5	0.49024	0.6397	1	12293	2	-0.016397	0.42692	0.58982	1	10464	2	-0.016397	-0.194023649
GTPBP2	5	0.4904	0.63981	1	12294	1	0.02818	0.80741	0.828	1	15810	1	0.02818	-0.193948976
IRF8	5	0.49047	0.63989	1	12295	1	0.36888	0.036719	0.10795	0.960381	2211	3	0.36888	-0.193894677
FCRL1	5	0.49049	0.63991	1	12296	2	-0.30101	0.91636	0.91663	1	17862	0	-0.30101	-0.193881103
HS6ST1	5	0.49053	0.63995	1	12297	1	0.10058	0.89129	0.8917	1	17296	1	0.10058	-0.193853957
INTERGENIC364979	1	0.49056	0.49065	1	12298	0	-0.021389	0.50944	0.50935	1	11879	0	-0.021389	-0.309228197
SLC29A4	5	0.49066	0.64005	1	12299	2	-0.060159	0.72584	0.78495	1	14785	1	-0.060159	-0.193786098
PARK7	5	0.49067	0.64006	1	12300	2	-0.12465	0.96817	0.96827	1	19110	0	-0.12465	-0.193779313
SLC30A10	5	0.49077	0.64015	1	12301	2	-0.065721	0.2367	0.42682	1	7353	2	-0.065721	-0.19371825
CEP41	5	0.49087	0.64023	1	12302	2	0.13546	0.85655	0.86146	1	16585	1	0.13546	-0.193663979
ERCC8	5	0.49092	0.64029	1	12303	2	0.25756	0.16926	0.33246	1	5667	3	0.25756	-0.193623281
RBPJ	5	0.49095	0.64032	1	12304	1	-0.050077	0.79411	0.82006	1	15630	1	-0.050077	-0.193602933
SEMG2	5	0.49097	0.64034	1	12305	2	0.022815	0.46972	0.62484	1	11226	1	0.022815	-0.193589368
CYP2C9	5	0.49098	0.64035	1	12306	1	-0.082242	0.71894	0.78182	1	14704	1	-0.082242	-0.193582586
MEI1	5	0.49107	0.64042	1	12307	2	-0.053092	0.503	0.65268	1	11782	1	-0.053092	-0.193535114
PRKCI	5	0.49116	0.64052	1	12308	2	-0.17258	0.67789	0.76422	1	14262	1	-0.17258	-0.193467305
ANO10	5	0.49119	0.64054	1	12309	1	0.11698	0.39873	0.567	1	9991	2	0.11698	-0.193453745
FLNC	5	0.49129	0.64063	1	12310	2	0.39224	0.080705	0.19887	1	3484	3	0.39224	-0.193392728
ZNF627	5	0.49139	0.64072	1	12311	1	0.28379	0.21245	0.39345	1	6765	3	0.28379	-0.193331719
PLSCR3	5	0.49141	0.64074	1	12312	2	-0.092778	0.035868	0.10577	0.955466	2177	2	-0.092778	-0.193318163
MDGA2	5	0.49149	0.64081	1	12313	2	-0.23302	0.91604	0.91629	1	17857	0	-0.23302	-0.19327072
TRIM21	5	0.49156	0.64089	1	12314	2	-0.18428	0.71057	0.77808	1	14614	1	-0.18428	-0.193216505
OR2L8	5	0.4916	0.64092	1	12315	1	-0.045382	0.30949	0.49547	1	8595	2	-0.045382	-0.193196176
GTF2H1	5	0.49167	0.64099	1	12316	2	1.1336	0.037433	0.10971	0.962827	2239	3	1.1336	-0.193148746
LIF	5	0.49168	0.641	1	12317	2	-0.079479	0.89612	0.89647	1	17390	0	-0.079479	-0.19314197
MBNL1	5	0.4917	0.64102	1	12318	2	-0.049462	0.35222	0.52943	1	9255	2	-0.049462	-0.19312842
RBMS3	5	0.49172	0.64102	1	12319	2	-0.20123	0.095504	0.22205	1	3845	2	-0.20123	-0.19312842
TBC1D10C	5	0.49172	0.64102	1	12320	2	0.090486	0.40005	0.56803	1	10020	2	0.090486	-0.19312842
ACMSD	5	0.49178	0.64107	1	12321	1	0.085527	0.45659	0.6141	1	10988	2	0.085527	-0.193094546
OR5M1	5	0.49183	0.64113	1	12322	2	-0.26997	0.21182	0.39257	1	6748	2	-0.26997	-0.193053901
MT1M	5	0.49194	0.64122	1	12323	2	0.28982	0.1743	0.3397	1	5803	3	0.28982	-0.19299294
RIPOR3	5	0.492	0.64128	1	12324	2	0.19576	0.21971	0.40333	1	6944	3	0.19576	-0.192952304
GLOD4	5	0.49203	0.6413	1	12325	2	-0.15651	0.30145	0.48917	1	8469	2	-0.15651	-0.19293876
PRTG	5	0.49206	0.64132	1	12326	1	-0.050955	0.71923	0.78195	1	14712	1	-0.050955	-0.192925216
GNA11	5	0.49217	0.64142	1	12327	2	-0.11557	0.6451	0.75147	1	13944	1	-0.11557	-0.192857503
OR2T35	5	0.49224	0.64147	1	12328	1	0.10475	0.7712	0.80736	1	15344	1	0.10475	-0.19282365
IGSF6	5	0.49224	0.64147	1	12329	1	0.31486	0.09997	0.22904	1	3975	3	0.31486	-0.19282365
HCK	5	0.49225	0.64148	1	12330	2	-0.047405	0.3129	0.4982	1	8639	2	-0.047405	-0.192816879
MXRA8	5	0.49233	0.64155	1	12331	2	-0.17014	0.96607	0.96617	1	19070	0	-0.17014	-0.192769491
HECTD2	5	0.49245	0.64165	1	12332	1	0.17641	0.21608	0.39829	1	6865	3	0.17641	-0.192701801
TCEAL3	3	0.49249	0.54197	1	12333	1	-0.11582	0.70671	0.70846	1	14568	1	-0.11582	-0.266024753
DIP2C	5	0.4925	0.6417	1	12334	2	-0.1438	0.5325	0.67768	1	12296	2	-0.1438	-0.192667961
ABHD5	5	0.49253	0.64174	1	12335	2	-0.085901	0.81003	0.82959	1	15851	1	-0.085901	-0.19264089
RHNO1	5	0.49258	0.64179	1	12336	2	-0.26787	0.58805	0.72589	1	13317	2	-0.26787	-0.192607054
RDM1	5	0.49269	0.64187	1	12337	1	0.063958	0.33894	0.51884	1	9046	2	0.063958	-0.192552922
PPP2R2A	5	0.49293	0.64207	1	12338	2	0.825	0.061896	0.16868	1	3070	3	0.825	-0.192417622
DRG1	5	0.4931	0.64222	1	12339	1	0.91675	0.0020793	0.009131	0.259354	699	4	0.91675	-0.192316174
KRTAP5-7	5	0.49324	0.64235	1	12340	2	0.070379	0.72291	0.78362	1	14758	1	0.070379	-0.192228272
SELE	5	0.49338	0.64248	1	12341	2	-0.17804	0.34221	0.52146	1	9098	2	-0.17804	-0.192140387
CTRL00156	1	0.49344	0.49346	1	12342	0	-0.008453	0.50656	0.50647	1	11842	0	-0.008453	-0.306748046
NFKBIZ	5	0.49345	0.64253	1	12343	2	-0.20953	0.95752	0.95767	1	18865	0	-0.20953	-0.19210659
SGMS1	5	0.49346	0.64254	1	12344	1	0.42249	0.14195	0.29263	1	5003	3	0.42249	-0.192099831
DAPL1	5	0.49351	0.64258	1	12345	2	-0.092563	0.38117	0.55266	1	9714	2	-0.092563	-0.192072796
SLC35B4	5	0.49355	0.64262	1	12346	1	0.74039	0.017119	0.056678	0.735778	1525	3	0.74039	-0.192045762
HTRA2	5	0.49368	0.64274	1	12347	2	0.015027	0.38331	0.55439	1	9743	2	0.015027	-0.191964672
MAPK3	5	0.49373	0.64279	1	12348	2	-0.11389	0.19931	0.37513	1	6421	2	-0.11389	-0.191930888
SWAP70	5	0.49377	0.64282	1	12349	1	0.097991	0.1714	0.3355	1	5729	2	0.097991	-0.19191062
INTERGENIC216151	1	0.4938	0.49383	1	12350	0	-0.01098	0.5062	0.50613	1	11837	0	-0.01098	-0.30642253
CASTOR3	5	0.49386	0.6429	1	12351	2	-0.1229	0.63361	0.74726	1	13835	1	-0.1229	-0.191856574
FAM104A	5	0.49391	0.64294	1	12352	1	-0.11287	0.49906	0.6493	1	11713	2	-0.11287	-0.191829554
LPCAT2	5	0.49391	0.64295	1	12353	2	0.23093	0.12489	0.26698	1	4595	3	0.23093	-0.191822799
ANXA9	5	0.49395	0.64298	1	12354	1	-0.073121	0.20922	0.38898	1	6676	2	-0.073121	-0.191802536
MGAT4B	5	0.49399	0.64301	1	12355	2	0.02417	0.7705	0.80698	1	15334	1	0.02417	-0.191782273
ATP6V1G3	5	0.494	0.64302	1	12356	1	0.12169	0.24267	0.43485	1	7496	2	0.12169	-0.191775519
SNRPD3	3	0.49408	0.54301	1	12357	1	-1.1022	0.82978	0.82977	1	16142	0	-1.1022	-0.265192172
FOXI3	5	0.49412	0.64311	1	12358	1	0.17538	0.50872	0.65749	1	11866	2	0.17538	-0.191714737
APPL2	5	0.49413	0.64312	1	12359	2	0.15943	0.47948	0.63286	1	11400	1	0.15943	-0.191707984
PRR23B	5	0.49417	0.64315	1	12360	2	-0.063324	0.30008	0.48809	1	8454	1	-0.063324	-0.191687726
DMRT3	5	0.49418	0.64316	1	12361	1	-0.052424	0.44446	0.60413	1	10760	1	-0.052424	-0.191680973
ATP13A2	5	0.49419	0.64318	1	12362	2	0.086182	0.61392	0.74023	1	13645	1	0.086182	-0.191667469
TNFSF4	5	0.49424	0.64321	1	12363	2	0.57151	0.11632	0.2541	1	4362	3	0.57151	-0.191647212
RELCH	5	0.49425	0.64322	1	12364	1	-0.051302	0.17569	0.34165	1	5839	1	-0.051302	-0.19164046
CTRL00076	1	0.49449	0.49452	1	12365	0	-0.0062378	0.50551	0.50544	1	11826	0	-0.0062378	-0.305816139
SCFD1	5	0.49469	0.64358	1	12366	2	-0.39465	0.047832	0.13528	1	2599	2	-0.39465	-0.191397461
hsa-mir-874	6	0.49483	0.66557	1	12367	2	-0.053736	0.36205	0.57801	1	9410	1	-0.053736	-0.176806262
RNF152	5	0.49495	0.64382	1	12368	1	0.21345	0.20489	0.38294	1	6567	3	0.21345	-0.191235536
BRI3BP	5	0.49498	0.64384	1	12369	2	0.23152	0.1029	0.23352	1	4048	3	0.23152	-0.191222045
REG1B	5	0.49507	0.64392	1	12370	2	0.14471	0.58605	0.72412	1	13289	2	0.14471	-0.191168086
FLVCR2	5	0.49513	0.64396	1	12371	1	0.16565	0.21453	0.39625	1	6831	3	0.16565	-0.191141108
MAGEB5	5	0.49528	0.64409	1	12372	2	0.036585	0.43976	0.60029	1	10677	2	0.036585	-0.191053444
ADM2	5	0.49532	0.64412	1	12373	2	-0.078293	0.36112	0.53656	1	9392	1	-0.078293	-0.191033216
LAMP3	5	0.49535	0.64415	1	12374	2	-0.12525	0.89672	0.89705	1	17405	0	-0.12525	-0.191012989
AKAP14	5	0.49537	0.64417	1	12375	2	-0.27364	0.97146	0.97148	1	19192	0	-0.27364	-0.190999505
ZNF445	5	0.49543	0.64422	1	12376	2	-0.13741	0.97185	0.97187	1	19201	0	-0.13741	-0.190965797
CYTIP	5	0.49547	0.64426	1	12377	1	-0.011794	0.136	0.28362	1	4858	1	-0.011794	-0.190938832
RWDD3	5	0.49547	0.64426	1	12378	1	-0.00066688	0.50658	0.65567	1	11843	1	-0.00066688	-0.190938832
ZNF865	5	0.4955	0.64428	1	12379	2	0.26905	0.15951	0.31841	1	5420	3	0.26905	-0.19092535
LSMEM2	5	0.49554	0.64432	1	12380	2	0.077949	0.456	0.61361	1	10977	2	0.077949	-0.190898388
GPKOW	5	0.49557	0.64435	1	12381	1	0.8135	0.027305	0.083878	0.873789	1883	3	0.8135	-0.190878167
DAGLB	5	0.49569	0.64444	1	12382	2	-0.26442	0.88296	0.88385	1	17131	1	-0.26442	-0.190817511
TRUB2	5	0.49572	0.64448	1	12383	1	1.2466	0.0076649	0.029922	0.524039	1132	4	1.2466	-0.190790555
FAS	5	0.49572	0.64448	1	12384	1	-0.13175	0.49943	0.64962	1	11720	1	-0.13175	-0.190790555
FAM43A	5	0.49573	0.64449	1	12385	2	-0.049759	0.45045	0.60907	1	10864	2	-0.049759	-0.190783817
ENPP2	5	0.49584	0.64458	1	12386	1	0.47209	0.15461	0.31129	1	5304	3	0.47209	-0.190723174
NAGLU	5	0.49593	0.64465	1	12387	1	0.18569	0.17355	0.33864	1	5783	3	0.18569	-0.190676013
CFAP221	5	0.49594	0.64465	1	12388	2	0.043101	0.43892	0.59962	1	10661	2	0.043101	-0.190676013
PLEKHO1	5	0.49604	0.64473	1	12389	2	0.10872	0.5686	0.70895	1	12972	1	0.10872	-0.190622121
AL032819.3	5	0.49627	0.64494	1	12390	1	-0.076487	0.96546	0.96557	1	19052	0	-0.076487	-0.190480687
IRX2	5	0.49632	0.64498	1	12391	1	-0.0050912	0.89707	0.89741	1	17416	0	-0.0050912	-0.190453752
FBXW10	5	0.49635	0.645	1	12392	2	-0.16512	0.97195	0.97197	1	19207	0	-0.16512	-0.190440285
CAPNS2	5	0.49636	0.64502	1	12393	1	0.46279	0.068861	0.18001	1	3245	3	0.46279	-0.190426819
ACOT2	5	0.49639	0.64504	1	12394	2	0.11536	0.11638	0.2542	1	4365	2	0.11536	-0.190413353
LAMA4	5	0.49643	0.64508	1	12395	2	0.087091	0.14908	0.30306	1	5174	2	0.087091	-0.190386423
VEZT	5	0.49645	0.64509	1	12396	1	0.69049	0.055482	0.15369	1	2843	3	0.69049	-0.19037969
XRCC2	5	0.49646	0.6451	1	12397	2	0.19698	0.1167	0.25466	1	4369	3	0.19698	-0.190372958
CACNG6	5	0.49652	0.64516	1	12398	1	0.013176	0.83417	0.84527	1	16195	1	0.013176	-0.190332567
ITIH4	5	0.49653	0.64516	1	12399	2	-0.12333	0.79866	0.82274	1	15687	1	-0.12333	-0.190332567
CTRL00050	1	0.49666	0.49664	1	12400	0	-0.0045833	0.50334	0.50332	1	11786	0	-0.0045833	-0.303958305
LIN54	5	0.49669	0.64529	1	12401	2	-0.090443	0.91586	0.91612	1	17851	0	-0.090443	-0.190245065
DNAAF3	5	0.49669	0.64529	1	12402	2	-0.18484	0.53155	0.67688	1	12276	2	-0.18484	-0.190245065
ZNF630	5	0.49675	0.64534	1	12403	1	0.33165	0.058264	0.16018	1	2943	4	0.33165	-0.190211415
PRSS53	5	0.49675	0.64534	1	12404	1	-0.090378	0.76106	0.80205	1	15212	1	-0.090378	-0.190211415
SLC33A1	5	0.49684	0.64541	1	12405	2	-0.11896	0.74254	0.79272	1	14981	1	-0.11896	-0.19016431
SNX4	5	0.49693	0.64549	1	12406	2	-0.30188	0.42198	0.58584	1	10384	2	-0.30188	-0.190110481
OR10A7	5	0.49707	0.64563	1	12407	1	-0.10407	0.86918	0.87177	1	16847	1	-0.10407	-0.190016298
KATNAL1	5	0.49712	0.64568	1	12408	2	-0.046676	0.87014	0.87255	1	16867	1	-0.046676	-0.189982666
FZD2	5	0.49719	0.64574	1	12409	2	0.043131	0.50079	0.65074	1	11744	2	0.043131	-0.189942311
ZSCAN9	5	0.4973	0.64582	1	12410	2	0.0018633	0.4271	0.58999	1	10469	2	0.0018633	-0.18988851
ANKLE1	5	0.49733	0.64586	1	12411	1	0.46008	0.057821	0.15917	1	2932	3	0.46008	-0.189861612
FCRL2	5	0.4974	0.64591	1	12412	1	0.64098	0.065377	0.1744	1	3157	3	0.64098	-0.189827992
ZNF723	5	0.4974	0.64591	1	12413	1	0.34242	0.05766	0.15877	1	2923	4	0.34242	-0.189827992
BEST1	5	0.49754	0.64602	1	12414	2	-0.22511	0.74397	0.79344	1	15001	1	-0.22511	-0.189754037
7-Mar	5	0.49764	0.64611	1	12415	1	0.071973	0.2098	0.38975	1	6695	2	0.071973	-0.189693537
DUS2	5	0.49764	0.64611	1	12416	1	0.13478	0.51734	0.66476	1	12023	1	0.13478	-0.189693537
GIPC3	5	0.49772	0.64619	1	12417	2	0.096931	0.17881	0.34606	1	5909	1	0.096931	-0.189639767
FAM153B	5	0.49782	0.64627	1	12418	2	-0.046064	0.58907	0.72679	1	13333	2	-0.046064	-0.189586004
KIAA1958	5	0.49782	0.64627	1	12419	2	-0.13519	0.18064	0.34867	1	5953	2	-0.13519	-0.189586004
OR4C6	5	0.49782	0.64627	1	12420	2	0.14795	0.16891	0.33195	1	5651	2	0.14795	-0.189586004
PIGW	5	0.49787	0.64631	1	12421	1	-0.18053	0.17062	0.33437	1	5706	1	-0.18053	-0.189559124
HOXA13	5	0.49797	0.64639	1	12422	2	0.052877	0.56291	0.70394	1	12872	2	0.052877	-0.189505371
POLH	5	0.49801	0.64642	1	12423	1	0.36251	0.12629	0.26913	1	4626	3	0.36251	-0.189485215
AFF3	5	0.49804	0.64645	1	12424	2	0.052305	0.52294	0.6695	1	12126	1	0.052305	-0.18946506
LNX1	5	0.49809	0.64651	1	12425	2	0.034594	0.5814	0.72002	1	13192	1	0.034594	-0.189424753
MAP3K9	5	0.49812	0.64654	1	12426	2	0.069902	0.78812	0.81665	1	15553	1	0.069902	-0.189404601
OC90	5	0.49814	0.64655	1	12427	2	-0.15394	0.11774	0.25621	1	4401	2	-0.15394	-0.189397884
FGFR1OP	5	0.49837	0.64676	1	12428	2	0.54112	0.041021	0.1186	0.987271	2363	3	0.54112	-0.189256848
PCSK2	5	0.49839	0.64678	1	12429	2	0.28647	0.13415	0.28091	1	4809	3	0.28647	-0.189243418
KIF6	5	0.49842	0.64681	1	12430	2	-0.35903	0.53444	0.67936	1	12329	1	-0.35903	-0.189223274
KCNN3	5	0.49847	0.64684	1	12431	2	-0.044658	0.94409	0.94428	1	18521	0	-0.044658	-0.189203132
BSN	5	0.49847	0.64684	1	12432	1	0.2371	0.23907	0.43003	1	7407	3	0.2371	-0.189203132
VIL1	5	0.49852	0.6469	1	12433	1	-0.0074238	0.23026	0.41796	1	7183	1	-0.0074238	-0.189162849
MICU3	5	0.49855	0.64691	1	12434	2	0.0079825	0.35831	0.53426	1	9354	1	0.0079825	-0.189156135
MFSD2A	5	0.49861	0.64697	1	12435	2	-0.16565	0.87821	0.87954	1	17045	1	-0.16565	-0.189115857
CHMP4C	5	0.4987	0.64705	1	12436	1	0.21349	0.2198	0.40346	1	6946	3	0.21349	-0.189062158
ATAD2	5	0.49886	0.64719	1	12437	1	0.20222	0.30431	0.49141	1	8512	2	0.20222	-0.188968202
ACVR1	5	0.49889	0.64722	1	12438	1	0.20033	0.11921	0.25843	1	4444	3	0.20033	-0.188948071
AL109810.2	5	0.49892	0.64724	1	12439	1	-0.24207	0.76969	0.80655	1	15319	1	-0.24207	-0.188934651
OR1S2	5	0.49895	0.64727	1	12440	1	0.035096	0.86367	0.86713	1	16734	1	0.035096	-0.188914521
AJUBA	5	0.49912	0.64741	1	12441	1	0.11864	0.58484	0.72305	1	13254	2	0.11864	-0.188820597
TSNARE1	5	0.49916	0.64745	1	12442	2	-0.051433	0.42984	0.5922	1	10516	2	-0.051433	-0.188793765
SLC7A10	5	0.4992	0.64749	1	12443	2	0.13779	0.42481	0.58811	1	10439	2	0.13779	-0.188766935
MRO	5	0.49923	0.64751	1	12444	2	0.059923	0.77574	0.80983	1	15401	1	0.059923	-0.18875352
NPIPB3	2	0.49925	0.50307	1	12445	1	0.30935	0.21724	0.27884	1	6887	1	0.30935	-0.298371581
ANO7	5	0.49926	0.64753	1	12446	1	-0.071209	0.8865	0.88714	1	17203	1	-0.071209	-0.188740106
CTRL00392	1	0.49928	0.49928	1	12447	0	-0.0059185	0.50072	0.50074	1	11741	0	-0.0059185	-0.30165583
KIAA0586	5	0.49928	0.64755	1	12448	2	0.1127	0.66601	0.75946	1	14145	1	0.1127	-0.188726692
ADGRF1	5	0.49943	0.64769	1	12449	2	-0.23637	0.021795	0.069362	0.814999	1677	2	-0.23637	-0.188632808
RHOBTB3	5	0.49951	0.64776	1	12450	1	0.19616	0.2348	0.42419	1	7296	3	0.19616	-0.188585874
AMELX	4	0.49951	0.61656	1	12451	1	-0.044254	0.36702	0.51312	1	9494	1	-0.044254	-0.210024654
LDHA	5	0.49954	0.64778	1	12452	2	-0.20027	0.17043	0.33412	1	5702	2	-0.20027	-0.188572465
RHOB	5	0.49971	0.64792	1	12453	1	0.43411	0.055708	0.1542	1	2851	3	0.43411	-0.188478614
CTRL00110	1	0.49979	0.49981	1	12454	0	-0.0035694	0.50021	0.50022	1	11730	0	-0.0035694	-0.301195059
AMZ1	5	0.49981	0.648	1	12455	2	-0.00066688	0.39652	0.56518	1	9959	2	-0.00066688	-0.188424994
TRIM41	5	0.49985	0.64803	1	12456	1	-0.090153	0.7881	0.81664	1	15552	1	-0.090153	-0.188404888
NEURL1	5	0.49985	0.64803	1	12457	1	0.042878	0.87756	0.87899	1	17030	1	0.042878	-0.188404888
LCE1A	5	0.49987	0.64804	1	12458	2	0.26917	0.098294	0.22645	1	3922	3	0.26917	-0.188398187
POC1A	5	0.49997	0.64813	1	12459	1	0.38411	0.14265	0.29364	1	5021	3	0.38411	-0.188337876
TNFRSF13C	5	0.50007	0.64821	1	12460	2	-0.17112	0.43793	0.5988	1	10642	2	-0.17112	-0.188284273
FASTKD5	5	0.50009	0.64823	1	12461	1	0.50702	0.036165	0.10652	0.957342	2189	3	0.50702	-0.188270874
NACC2	5	0.50013	0.64827	1	12462	2	0.10324	0.26286	0.45883	1	7938	2	0.10324	-0.188244076
EFEMP2	5	0.50013	0.64827	1	12463	2	-0.083771	0.38211	0.55343	1	9730	2	-0.083771	-0.188244076
WBP2NL	5	0.50028	0.64838	1	12464	2	0.014934	0.18942	0.36113	1	6172	1	0.014934	-0.18817039
TADA3	5	0.50031	0.6484	1	12465	2	0.6759	0.032147	0.096323	0.921153	2060	3	0.6759	-0.188156994
MYO1E	5	0.50043	0.64852	1	12466	1	0.13656	0.80884	0.82889	1	15825	1	0.13656	-0.188076626
RAI14	5	0.50046	0.64855	1	12467	2	-0.042235	0.84189	0.85062	1	16318	1	-0.042235	-0.188056536
BBS7	5	0.50053	0.64862	1	12468	1	-0.070364	0.95682	0.95697	1	18845	0	-0.070364	-0.188009664
C11orf58	5	0.50062	0.6487	1	12469	1	0.25288	0.44162	0.60177	1	10713	2	0.25288	-0.187956102
DENND4C	5	0.50064	0.64872	1	12470	2	-0.2182	0.45548	0.61318	1	10962	2	-0.2182	-0.187942713
OR52N5	5	0.50071	0.64879	1	12471	2	0.14776	0.36924	0.54303	1	9526	2	0.14776	-0.187895853
HSD17B11	5	0.50071	0.64879	1	12472	2	0.090409	0.32897	0.51093	1	8877	1	0.090409	-0.187895853
EPS8	5	0.50071	0.64879	1	12473	2	-0.1066	0.54391	0.68753	1	12503	2	-0.1066	-0.187895853
BNIP3L	5	0.50087	0.64891	1	12474	2	-0.033552	0.55557	0.69761	1	12724	2	-0.033552	-0.187815533
DRGX	5	0.50106	0.64908	1	12475	1	0.24249	0.56186	0.70305	1	12851	2	0.24249	-0.187701773
MTFR2	5	0.50111	0.64912	1	12476	2	0.14444	0.75885	0.80088	1	15182	1	0.14444	-0.18767501
MAD2L1BP	5	0.50115	0.64917	1	12477	1	0.889	0.0071387	0.028415	0.510012	1100	4	0.889	-0.187641558
SRI	5	0.50125	0.64927	1	12478	1	0.39927	0.16026	0.31948	1	5436	3	0.39927	-0.187574664
AZIN1	5	0.50142	0.64942	1	12479	2	-0.33555	0.76923	0.8063	1	15311	1	-0.33555	-0.187474341
NUP214	4	0.50143	0.6174	1	12480	1	0.12965	0.26945	0.41486	1	8022	1	0.12965	-0.209433375
MDN1	4	0.50143	0.6174	1	12481	1	-0.070636	0.29479	0.44026	1	8374	2	-0.070636	-0.209433375
QRSL1	4	0.50143	0.6174	1	12482	1	-0.20461	0.10052	0.21625	1	3989	1	-0.20461	-0.209433375
EIF3D	4	0.50143	0.6174	1	12483	1	0.096724	0.27152	0.41698	1	8044	1	0.096724	-0.209433375
AGAP3	5	0.50159	0.64956	1	12484	2	-0.17014	0.67109	0.76149	1	14200	1	-0.17014	-0.187380727
DEFA4	5	0.50171	0.64968	1	12485	1	0.14696	0.2213	0.40553	1	6978	2	0.14696	-0.187300503
SLC24A2	5	0.50177	0.64973	1	12486	2	-0.15981	0.93028	0.93056	1	18196	0	-0.15981	-0.18726708
CHGA	5	0.50181	0.64978	1	12487	1	0.16179	0.22936	0.41674	1	7157	3	0.16179	-0.18723366
ECSCR	5	0.50187	0.64983	1	12488	1	-0.031014	0.43517	0.59657	1	10605	2	-0.031014	-0.187200243
SYDE2	5	0.50189	0.64985	1	12489	2	-0.068204	0.96124	0.96136	1	18949	0	-0.068204	-0.187186877
SFMBT1	5	0.50202	0.64995	1	12490	2	0.052709	0.75808	0.80049	1	15170	1	0.052709	-0.187120052
RAB14	5	0.50214	0.65005	1	12491	1	-0.04058	0.89978	0.9001	1	17486	0	-0.04058	-0.187053237
GRAMD2B	5	0.50218	0.65009	1	12492	2	-0.13887	0.95977	0.95988	1	18920	0	-0.13887	-0.187026514
AP4M1	5	0.50218	0.65009	1	12493	2	0.38015	0.12449	0.26638	1	4582	3	0.38015	-0.187026514
DKK4	5	0.50221	0.65011	1	12494	2	0.36716	0.089048	0.21199	1	3667	3	0.36716	-0.187013154
RNF5	5	0.50222	0.65013	1	12495	2	-0.025127	0.64326	0.7508	1	13924	1	-0.025127	-0.186999793
LINC00634	5	0.50225	0.65016	1	12496	2	-0.12951	0.38742	0.55773	1	9812	2	-0.12951	-0.186979753
RFK	5	0.50226	0.65017	1	12497	2	0.2947	0.16716	0.32937	1	5612	2	0.2947	-0.186973073
ACOD1	5	0.50245	0.65034	1	12498	1	-0.045532	0.37022	0.54387	1	9547	1	-0.045532	-0.186859533
CEP97	5	0.50245	0.65034	1	12499	1	0.34253	0.15335	0.30947	1	5274	3	0.34253	-0.186859533
IL1R2	5	0.50246	0.65035	1	12500	2	0.43035	0.066153	0.17561	1	3176	3	0.43035	-0.186852855
MFAP3	5	0.50246	0.65035	1	12501	2	-0.10678	0.87784	0.87922	1	17034	1	-0.10678	-0.186852855
AURKAIP1	5	0.50254	0.6504	1	12502	2	0.15693	0.04766	0.13484	1	2593	2	0.15693	-0.186819467
USP24	5	0.50275	0.6506	1	12503	1	0.030497	0.019157	0.062256	0.770234	1597	2	0.030497	-0.186685941
GOT2	5	0.50277	0.65061	1	12504	2	0.10897	0.14528	0.2975	1	5095	1	0.10897	-0.186679266
DDX49	5	0.50312	0.65091	1	12505	1	-0.65387	0.26274	0.45875	1	7936	2	-0.65387	-0.186479056
GLRX2	5	0.50321	0.65099	1	12506	2	-0.10072	0.54199	0.68588	1	12469	1	-0.10072	-0.186425683
CCDC144A	5	0.50359	0.65133	1	12507	1	0.52407	0.0099879	0.036654	0.592871	1230	4	0.52407	-0.186198918
ZNF799	5	0.5036	0.65133	1	12508	2	0.21425	0.56243	0.70353	1	12861	2	0.21425	-0.186198918
EIF4EBP2	5	0.50363	0.65136	1	12509	2	0.0066716	0.63859	0.74908	1	13877	1	0.0066716	-0.186178915
GOLGA7B	5	0.50369	0.65141	1	12510	1	0.23051	0.15065	0.30544	1	5210	3	0.23051	-0.186145579
NMT2	5	0.5037	0.65141	1	12511	2	0.039688	0.37964	0.55145	1	9685	1	0.039688	-0.186145579
TFAP2D	5	0.50375	0.65146	1	12512	1	-0.046664	0.55054	0.69322	1	12631	2	-0.046664	-0.186112245
ARTN	5	0.50392	0.6516	1	12513	2	-0.011132	0.071117	0.18359	1	3284	2	-0.011132	-0.186018924
ALG5	5	0.50393	0.65161	1	12514	1	0.23719	0.25021	0.44506	1	7684	2	0.23719	-0.186012259
POM121L12	5	0.50401	0.65168	1	12515	2	-0.025094	0.21039	0.39059	1	6710	1	-0.025094	-0.185965607
VCY	6	0.50407	0.67198	1	12516	1	0.017222	0.27401	0.47858	1	8078	1	0.017222	-0.172643653
MDP1	3	0.50407	0.54961	1	12517	1	-0.07124	0.81897	0.81899	1	15977	0	-0.07124	-0.259945374
GCLC	5	0.50407	0.65174	1	12518	1	1.1087	0.09767	0.22549	1	3906	3	1.1087	-0.185925624
ACTL6B	5	0.50408	0.65175	1	12519	2	0.1706	0.25924	0.45601	1	7886	2	0.1706	-0.18591896
ANKRD9	5	0.50413	0.65179	1	12520	1	0.18285	0.17365	0.33878	1	5785	3	0.18285	-0.185892307
HBM	5	0.50431	0.65193	1	12521	2	0.39223	0.019317	0.062691	0.774103	1602	3	0.39223	-0.185799033
MAPKAPK5	5	0.50434	0.65197	1	12522	2	-0.21424	0.7101	0.77788	1	14606	1	-0.21424	-0.185772388
CACNA1C	5	0.50436	0.65198	1	12523	2	0.28776	0.064742	0.17343	1	3141	3	0.28776	-0.185765726
TIMP2	5	0.50455	0.65214	1	12524	2	0.61422	0.094933	0.22114	1	3826	3	0.61422	-0.185659161
MRPL42	5	0.50459	0.65218	1	12525	1	0.83234	0.083809	0.20374	1	3549	3	0.83234	-0.185632524
DLG2	5	0.50462	0.65221	1	12526	2	-0.17638	0.67554	0.76331	1	14242	1	-0.17638	-0.185612547
PLEKHA8	5	0.50467	0.65225	1	12527	2	0.053831	0.59782	0.73457	1	13503	2	0.053831	-0.185585912
GPA33	5	0.50486	0.65244	1	12528	2	-0.13465	0.9459	0.94611	1	18559	0	-0.13465	-0.185459421
RIMKLA	5	0.50488	0.65245	1	12529	2	-0.034646	0.31456	0.49953	1	8663	2	-0.034646	-0.185452765
DCANP1	5	0.50491	0.65247	1	12530	2	-0.030957	0.37274	0.5459	1	9585	2	-0.030957	-0.185439452
BLOC1S6	5	0.50499	0.65254	1	12531	2	0.0681	0.64193	0.75031	1	13909	1	0.0681	-0.185392861
ZC3H6	5	0.50523	0.65276	1	12532	2	-0.066206	0.21977	0.40341	1	6945	2	-0.066206	-0.185246466
RRAD	5	0.50527	0.6528	1	12533	1	0.27579	0.22984	0.4174	1	7170	3	0.27579	-0.185219854
TAF11L14	5	0.50532	0.65283	1	12534	2	0.011818	0.77393	0.80884	1	15377	1	0.011818	-0.185199896
LTN1	5	0.50533	0.65285	1	12535	1	0.40231	0.23987	0.43108	1	7424	3	0.40231	-0.185186592
LRIG2	5	0.5054	0.6529	1	12536	2	-0.097267	0.29399	0.4833	1	8363	1	-0.097267	-0.185153331
SAT1	5	0.50583	0.65326	1	12537	1	0.0036415	0.27912	0.47164	1	8148	2	0.0036415	-0.184913933
ASPM	5	0.50609	0.65348	1	12538	1	0.13546	0.039419	0.11466	0.975119	2310	2	0.13546	-0.1847677
STX6	5	0.5063	0.65364	1	12539	2	-0.18288	0.97259	0.97261	1	19219	0	-0.18288	-0.184661379
FAM71B	5	0.5063	0.65364	1	12540	2	-0.11537	0.26728	0.46239	1	7999	2	-0.11537	-0.184661379
CCDC194	5	0.50637	0.65369	1	12541	1	0.12229	0.32437	0.50722	1	8809	2	0.12229	-0.184628159
MYO18A	5	0.50637	0.65369	1	12542	1	0.030044	0.91663	0.91691	1	17872	0	0.030044	-0.184628159
CTRL00108	1	0.50639	0.50629	1	12543	0	0.0056111	0.49361	0.49365	1	11620	0	0.0056111	-0.295600651
TENM4	5	0.50642	0.65374	1	12544	2	-0.091458	0.4734	0.62784	1	11294	2	-0.091458	-0.184594941
DRD1	5	0.50651	0.65382	1	12545	2	0.11479	0.12243	0.2632	1	4533	2	0.11479	-0.184541799
IFNAR1	5	0.50656	0.65386	1	12546	1	0.017448	0.23053	0.41833	1	7191	1	0.017448	-0.18451523
EIF4E1B	5	0.50665	0.65395	1	12547	1	0.084975	0.92482	0.92514	1	18074	0	0.084975	-0.184455456
MGAT4A	5	0.50676	0.65406	1	12548	1	-0.13571	0.55753	0.6993	1	12767	1	-0.13571	-0.18438241
SEPTIN11	5	0.50682	0.65411	1	12549	1	0.25672	0.11601	0.25367	1	4351	3	0.25672	-0.184349211
SBSPON	5	0.50689	0.65417	1	12550	2	0.21344	0.20017	0.37634	1	6447	3	0.21344	-0.184309376
ZNF568	5	0.50697	0.65424	1	12551	2	-0.14384	0.38835	0.55849	1	9825	1	-0.14384	-0.184262907
CTRL00174	1	0.50702	0.50692	1	12552	0	0.0047723	0.49298	0.49301	1	11606	0	0.0047723	-0.295060574
WFS1	5	0.50703	0.6543	1	12553	2	0.19178	0.19688	0.37173	1	6361	3	0.19178	-0.18422308
PRDX5	5	0.50714	0.6544	1	12554	1	0.18885	0.18577	0.35599	1	6080	3	0.18885	-0.184156709
HSH2D	5	0.50721	0.65446	1	12555	2	0.44174	0.018147	0.059519	0.756842	1557	3	0.44174	-0.184116892
MARCO	5	0.50723	0.65448	1	12556	1	0.37159	0.1206	0.26051	1	4478	3	0.37159	-0.18410362
BOLA2	2	0.50734	0.51048	1	12557	1	-0.15931	0.7861	0.78548	1	15527	0	-0.15931	-0.292021268
ZNF219	5	0.50752	0.65473	1	12558	2	-0.17667	0.36314	0.53817	1	9429	2	-0.17667	-0.183937759
TM9SF4	5	0.50754	0.65475	1	12559	2	-0.11598	0.96315	0.96328	1	18993	0	-0.11598	-0.183924493
ECHDC3	5	0.50755	0.65476	1	12560	1	0.45546	0.015518	0.052221	0.713576	1453	4	0.45546	-0.18391786
FBXO39	5	0.50757	0.65478	1	12561	2	-0.19716	0.65623	0.75567	1	14042	1	-0.19716	-0.183904594
AGPAT3	5	0.50761	0.65481	1	12562	2	-0.012399	0.47228	0.62696	1	11275	1	-0.012399	-0.183884697
BCAS1	5	0.5077	0.65489	1	12563	1	0.13242	0.26435	0.46005	1	7962	2	0.13242	-0.183831641
SLC25A24	5	0.50773	0.65491	1	12564	2	-0.071403	0.66471	0.75894	1	14131	1	-0.071403	-0.183818378
TOLLIP	5	0.50773	0.65491	1	12565	2	-0.0091832	0.57669	0.71593	1	13116	2	-0.0091832	-0.183818378
RGS19	5	0.50779	0.65496	1	12566	2	0.064138	0.73322	0.78828	1	14864	1	0.064138	-0.183785223
MTMR6	5	0.50786	0.65503	1	12567	2	-0.095451	0.15944	0.31832	1	5416	2	-0.095451	-0.183738809
ADAM33	5	0.50811	0.65522	1	12568	1	0.6624	0.028307	0.086478	0.885919	1921	4	0.6624	-0.183612855
PROM1	5	0.50811	0.65522	1	12569	2	0.020189	0.87668	0.87819	1	17014	1	0.020189	-0.183612855
ERVW-1	5	0.50815	0.65526	1	12570	2	0.15807	0.13847	0.28738	1	4922	2	0.15807	-0.183586343
CERT1	5	0.50815	0.65526	1	12571	2	-0.049247	0.94246	0.94264	1	18478	0	-0.049247	-0.183586343
OR10A5	5	0.5082	0.6553	1	12572	2	0.042833	0.27411	0.46771	1	8079	2	0.042833	-0.183559832
YWHAZ	5	0.50833	0.65541	1	12573	2	-0.016111	0.14246	0.29338	1	5017	2	-0.016111	-0.183486937
FAM120B	5	0.50833	0.65541	1	12574	2	-0.01381	0.10471	0.23632	1	4077	2	-0.01381	-0.183486937
SLC35B2	5	0.50847	0.65554	1	12575	2	-0.062727	0.70634	0.77623	1	14558	1	-0.062727	-0.183400803
ENDOD1	5	0.50856	0.65561	1	12576	2	-0.054848	0.44058	0.60097	1	10694	1	-0.054848	-0.183354431
CCDC150	5	0.50864	0.65568	1	12577	2	-0.1748	0.95028	0.95045	1	18677	0	-0.1748	-0.183308063
ZNF468	5	0.50888	0.65588	1	12578	1	0.48615	0.052459	0.14634	1	2742	4	0.48615	-0.183175612
INTERGENIC149916	1	0.50893	0.50885	1	12579	0	0.0081291	0.49107	0.49112	1	11574	0	0.0081291	-0.293410221
C20orf96	5	0.50896	0.65595	1	12580	2	-0.12584	0.35623	0.53262	1	9321	2	-0.12584	-0.183129264
ALMS1	5	0.50901	0.65599	1	12581	2	0.11823	0.13826	0.28708	1	4912	2	0.11823	-0.183102781
ATXN3	5	0.50905	0.65603	1	12582	2	-0.068569	0.70221	0.77445	1	14504	1	-0.068569	-0.1830763
FBXO46	5	0.50905	0.65603	1	12583	1	0.098039	0.56169	0.7029	1	12842	2	0.098039	-0.1830763
STX1A	5	0.50916	0.65611	1	12584	2	-0.0263	0.28429	0.47571	1	8222	2	-0.0263	-0.183023343
XRCC5	3	0.50918	0.55292	1	12585	1	-0.29779	0.79787	0.79794	1	15675	0	-0.29779	-0.257337701
CRCP	5	0.50921	0.65616	1	12586	2	-0.76657	0.035123	0.10387	0.949708	2152	2	-0.76657	-0.182990248
LEUTX	5	0.50928	0.65622	1	12587	2	-0.17712	0.98634	0.98635	1	19578	0	-0.17712	-0.182950538
UGT8	5	0.50934	0.65627	1	12588	1	0.076735	0.53718	0.68173	1	12381	2	0.076735	-0.182917448
ZNF425	5	0.5095	0.6564	1	12589	1	0.053764	0.15242	0.30806	1	5252	1	0.053764	-0.182831428
HCN1	5	0.50953	0.65643	1	12590	1	0.11297	0.84605	0.8536	1	16392	1	0.11297	-0.182811579
GPR32	5	0.50955	0.65644	1	12591	2	0.28344	0.20139	0.37807	1	6476	3	0.28344	-0.182804963
NTRK2	5	0.50964	0.65652	1	12592	2	0.4004	0.15027	0.30488	1	5200	3	0.4004	-0.182752039
IREB2	5	0.50964	0.65652	1	12593	2	-0.37814	0.70236	0.77451	1	14507	1	-0.37814	-0.182752039
CHRAC1	5	0.50965	0.65652	1	12594	2	-0.16144	0.15879	0.31733	1	5403	2	-0.16144	-0.182752039
FIGN	5	0.50975	0.65662	1	12595	1	-0.012328	0.92432	0.92465	1	18061	0	-0.012328	-0.182685893
USPL1	5	0.50976	0.65663	1	12596	2	-0.34278	0.40481	0.57193	1	10092	2	-0.34278	-0.182679279
ZNF701	4	0.50977	0.62111	1	12597	1	-0.10292	0.79504	0.79791	1	15637	1	-0.10292	-0.206831478
TRIM49	5	0.50985	0.65671	1	12598	1	-0.10486	0.23496	0.42442	1	7301	2	-0.10486	-0.18262637
SCD5	5	0.50985	0.65671	1	12599	1	0.31096	0.2105	0.39076	1	6717	3	0.31096	-0.18262637
WNT8B	5	0.5099	0.65675	1	12600	2	-0.17766	0.3983	0.56663	1	9985	2	-0.17766	-0.182599919
DET1	5	0.5099	0.65675	1	12601	2	-0.24161	0.4467	0.60597	1	10797	1	-0.24161	-0.182599919
SMKR1	5	0.50996	0.6568	1	12602	2	0.022553	0.22642	0.41268	1	7094	1	0.022553	-0.182566856
EVX1	5	0.51014	0.65695	1	12603	2	-0.039637	0.45165	0.61004	1	10890	2	-0.039637	-0.182467683
ACOT11	5	0.51023	0.65703	1	12604	2	0.082568	0.33039	0.51203	1	8896	2	0.082568	-0.1824148
UPF3B	5	0.51026	0.65705	1	12605	1	0.22652	0.27468	0.46816	1	8090	2	0.22652	-0.18240158
PDE6C	5	0.51034	0.65714	1	12606	1	0.18875	0.46693	0.62255	1	11179	2	0.18875	-0.182342097
CTRL00034	1	0.51035	0.51026	1	12607	0	0.020785	0.48965	0.48972	1	11550	0	0.020785	-0.292208475
RIPOR2	5	0.51056	0.65732	1	12608	2	0.005483	0.42677	0.58971	1	10463	2	0.005483	-0.182223153
SEL1L3	5	0.51056	0.65732	1	12609	2	0.15864	0.13846	0.28737	1	4921	2	0.15864	-0.182223153
MT1A	5	0.51061	0.65737	1	12610	2	0.24389	0.022209	0.070476	0.817387	1697	3	0.24389	-0.182190119
MRPL30	5	0.51082	0.65757	1	12611	2	-0.35003	0.26587	0.46123	1	7983	1	-0.35003	-0.182058009
FOLH1	5	0.51085	0.65759	1	12612	2	-0.045156	0.22001	0.40372	1	6952	2	-0.045156	-0.1820448
MREG	5	0.51104	0.65777	1	12613	2	-0.15686	0.68892	0.7688	1	14376	1	-0.15686	-0.181925938
CTRL00066	1	0.51106	0.51098	1	12614	0	0.019227	0.48894	0.48901	1	11539	0	0.019227	-0.291596098
TMEM125	5	0.51107	0.65779	1	12615	2	0.29909	0.13093	0.27608	1	4731	3	0.29909	-0.181912733
CACNG7	5	0.51117	0.65787	1	12616	2	0.59298	0.04955	0.13933	1	2644	3	0.59298	-0.181859918
TES	5	0.51117	0.65788	1	12617	1	0.01701	0.87651	0.87804	1	17012	1	0.01701	-0.181853316
ANKRD40CL	5	0.51119	0.65788	1	12618	2	-0.17959	0.79127	0.81843	1	15589	1	-0.17959	-0.181853316
RNF11	5	0.51121	0.65791	1	12619	1	0.16893	0.23866	0.42948	1	7398	3	0.16893	-0.181833512
FAM117A	5	0.51127	0.65797	1	12620	2	-0.21189	0.9385	0.9387	1	18384	0	-0.21189	-0.181793907
GABBR2	5	0.51127	0.65797	1	12621	2	0.076341	0.035819	0.10564	0.955466	2175	2	0.076341	-0.181793907
LRFN5	5	0.51127	0.65797	1	12622	2	-0.18172	0.16297	0.32337	1	5504	2	-0.18172	-0.181793907
ALK	5	0.51138	0.65807	1	12623	2	0.23992	0.38825	0.55842	1	9824	2	0.23992	-0.181727907
ZNF835	5	0.51147	0.65814	1	12624	2	-0.075088	0.49358	0.64469	1	11619	2	-0.075088	-0.181681713
IL1RAPL1	5	0.51159	0.65825	1	12625	1	-0.01939	0.80566	0.8269	1	15783	1	-0.01939	-0.181609132
NLGN4Y	5	0.51164	0.6583	1	12626	2	-0.27491	0.94466	0.94485	1	18539	0	-0.27491	-0.181576145
UBE2V1	5	0.51201	0.65861	1	12627	2	0.11742	0.26898	0.46371	1	8016	2	0.11742	-0.181371679
DAB2IP	5	0.51204	0.65864	1	12628	2	0.13111	0.34141	0.52084	1	9086	2	0.13111	-0.181351898
FXR2	5	0.51208	0.65867	1	12629	1	0.33739	0.11963	0.25904	1	4454	3	0.33739	-0.181332117
CHRNB3	5	0.51217	0.65874	1	12630	2	0.040632	0.63345	0.74719	1	13831	1	0.040632	-0.181285965
C17orf78	5	0.51217	0.65874	1	12631	1	0.40669	0.045838	0.13047	1	2535	4	0.40669	-0.181285965
TPH1	5	0.51221	0.65878	1	12632	2	0.035196	0.37268	0.54584	1	9584	2	0.035196	-0.181259594
TIMM8B	5	0.51228	0.65884	1	12633	2	0.025046	0.073435	0.18732	1	3341	2	0.025046	-0.181220041
AL160272.2	1	0.51232	0.51223	1	12634	0	0.016451	0.48768	0.48777	1	11516	0	0.016451	-0.29053499
TMEM265	5	0.51247	0.65901	1	12635	1	0.44098	0.037414	0.10966	0.962827	2235	4	0.44098	-0.181107995
BARX1	5	0.51269	0.65921	1	12636	2	0.25629	0.19192	0.36471	1	6243	3	0.25629	-0.180976213
ZNF14	5	0.51271	0.65922	1	12637	2	-0.0046862	0.51849	0.66574	1	12044	1	-0.0046862	-0.180969625
hsa-mir-127	5	0.51275	0.65925	1	12638	1	0.19516	0.45125	0.6097	1	10879	1	0.19516	-0.180949862
TMEM95	5	0.51282	0.65932	1	12639	2	-0.169	0.93911	0.9393	1	18399	0	-0.169	-0.18090375
TRIM73	1	0.51285	0.51276	1	12640	0	0.018315	0.48715	0.48724	1	11511	0	0.018315	-0.290085861
ZNF7	5	0.51288	0.65937	1	12641	1	0.46861	0.12515	0.26737	1	4605	3	0.46861	-0.180870816
RFWD3	5	0.51296	0.65945	1	12642	1	0.060531	0.0087011	0.032964	0.559251	1170	2	0.060531	-0.180818127
ZNF322	5	0.51324	0.65968	1	12643	1	0.26436	0.84633	0.85381	1	16398	1	0.26436	-0.180666683
UBE2N	5	0.51324	0.65968	1	12644	1	1.3253	0.012618	0.044111	0.655222	1341	3	1.3253	-0.180666683
CH25H	5	0.51324	0.65968	1	12645	2	0.17597	0.16657	0.3285	1	5589	3	0.17597	-0.180666683
SIRT3	5	0.51331	0.65974	1	12646	2	0.080645	0.56332	0.70432	1	12882	1	0.080645	-0.180627184
EZR	5	0.51331	0.65974	1	12647	2	0.096358	0.58044	0.71918	1	13181	2	0.096358	-0.180627184
WDR20	5	0.51339	0.65979	1	12648	2	-0.065826	0.29407	0.48336	1	8365	1	-0.065826	-0.180594271
HAUS2	4	0.5134	0.6227	1	12649	1	0.27744	0.15447	0.29925	1	5300	2	0.27744	-0.205721134
RPL5	4	0.5134	0.6227	1	12650	1	1.6028	0.061427	0.14423	1	3055	3	1.6028	-0.205721134
LSM6	4	0.5134	0.6227	1	12651	1	0.5751	0.26595	0.41139	1	7984	2	0.5751	-0.205721134
OR9K2	5	0.51364	0.66	1	12652	1	0.30426	0.16672	0.32873	1	5596	3	0.30426	-0.180456064
ANXA7	5	0.51367	0.66002	1	12653	2	-0.050234	0.87445	0.87628	1	16962	1	-0.050234	-0.180442904
PDE6H	5	0.51371	0.66006	1	12654	1	0.14547	0.78818	0.81669	1	15555	1	0.14547	-0.180416585
TMEM9	5	0.51373	0.66007	1	12655	2	-0.102	0.42343	0.58702	1	10412	2	-0.102	-0.180410005
CCDC34	5	0.514	0.6603	1	12656	2	-0.12545	0.45682	0.6143	1	10992	2	-0.12545	-0.180258703
KLK7	5	0.51403	0.66033	1	12657	1	0.16715	0.23744	0.42783	1	7370	3	0.16715	-0.180238971
NELL1	5	0.51408	0.66036	1	12658	1	0.25394	0.17398	0.33922	1	5792	2	0.25394	-0.180219241
FER1L6	5	0.5141	0.66038	1	12659	2	-0.015583	0.63215	0.7467	1	13815	1	-0.015583	-0.180206088
SH3BGR	2	0.51418	0.51678	1	12660	1	-0.21809	0.68373	0.68336	1	14323	0	-0.21809	-0.286694302
UBE2Q2	5	0.51419	0.66048	1	12661	2	-0.025686	0.30108	0.48888	1	8466	2	-0.025686	-0.180140329
LIPC	5	0.51421	0.66049	1	12662	1	-0.13506	0.62099	0.74272	1	13702	1	-0.13506	-0.180133753
FGFRL1	5	0.51425	0.66052	1	12663	2	0.19343	0.18643	0.35691	1	6096	3	0.19343	-0.180114028
TLE7	5	0.51431	0.66057	1	12664	2	0.16491	0.21036	0.39054	1	6708	3	0.16491	-0.180081154
TIGD1	5	0.51451	0.66074	1	12665	1	-0.021993	0.17844	0.34553	1	5897	1	-0.021993	-0.179969401
SSPO	5	0.51451	0.66074	1	12666	1	0.11588	0.16476	0.32594	1	5542	2	0.11588	-0.179969401
CTRL00072	1	0.51455	0.51446	1	12667	0	0.014296	0.48545	0.48549	1	11480	0	0.014296	-0.288648387
VEGFB	5	0.51471	0.6609	1	12668	1	0.22223	0.17571	0.34167	1	5840	3	0.22223	-0.179864248
GNPTAB	5	0.51472	0.66091	1	12669	2	0.037124	0.13106	0.27629	1	4735	2	0.037124	-0.179857677
ZNF600	5	0.51475	0.66094	1	12670	2	-0.23874	0.43855	0.59931	1	10654	1	-0.23874	-0.179837964
SRMS	5	0.51481	0.661	1	12671	2	-0.05938	0.93165	0.93192	1	18222	0	-0.05938	-0.179798541
TFF2	5	0.51487	0.66105	1	12672	1	0.54056	0.040147	0.11647	0.979652	2335	3	0.54056	-0.17976569
LRFN2	5	0.51494	0.66111	1	12673	1	-0.062866	0.25884	0.45571	1	7881	2	-0.062866	-0.179726274
CTRL00182	1	0.515	0.51492	1	12674	0	0.016885	0.485	0.48503	1	11473	0	0.016885	-0.288260239
BMP10	5	0.51511	0.66127	1	12675	1	0.18222	0.17272	0.33742	1	5763	2	0.18222	-0.17962118
SPINK5	5	0.51511	0.66127	1	12676	2	0.45781	0.044359	0.12683	1	2470	3	0.45781	-0.17962118
CYB5R1	5	0.51511	0.66127	1	12677	2	-0.22598	0.86295	0.86656	1	16713	1	-0.22598	-0.17962118
RNF146	5	0.51517	0.66133	1	12678	1	0.34394	0.13575	0.28326	1	4852	3	0.34394	-0.179581776
PRAMEF20	5	0.51538	0.66151	1	12679	2	0.050854	0.51798	0.66531	1	12036	2	0.050854	-0.179463586
CLDN12	5	0.51539	0.66152	1	12680	1	0.13114	0.14156	0.29201	1	4990	2	0.13114	-0.179457021
KLRG2	5	0.5155	0.66161	1	12681	2	0.30691	0.14487	0.2969	1	5081	3	0.30691	-0.179397939
PDE3B	5	0.51556	0.66167	1	12682	1	-0.10198	0.45712	0.61454	1	10998	1	-0.10198	-0.179358556
PCED1A	5	0.51567	0.66177	1	12683	2	-0.13155	0.51267	0.66084	1	11940	2	-0.13155	-0.179292925
RAB3D	5	0.51569	0.66179	1	12684	2	0.11242	0.59133	0.72878	1	13379	2	0.11242	-0.1792798
RAB11FIP2	5	0.51572	0.66182	1	12685	2	-0.2384	0.78316	0.81388	1	15491	1	-0.2384	-0.179260113
ZFAND4	5	0.51578	0.66186	1	12686	2	-0.1053	0.86364	0.86711	1	16731	1	-0.1053	-0.179233865
CAVIN1	5	0.51594	0.66199	1	12687	2	-0.22859	0.84925	0.85593	1	16456	1	-0.22859	-0.179148571
SHTN1	5	0.51605	0.66208	1	12688	2	-0.019181	0.85056	0.85691	1	16470	1	-0.019181	-0.179089531
SULT6B1	5	0.51605	0.66208	1	12689	2	-0.089021	0.27437	0.46792	1	8086	2	-0.089021	-0.179089531
CCND1	5	0.51612	0.66214	1	12690	2	0.046952	0.92141	0.92171	1	17981	0	0.046952	-0.179050176
MLLT3	5	0.51624	0.66224	1	12691	2	-0.15687	0.77079	0.80713	1	15339	1	-0.15687	-0.178984591
SLC35A3	5	0.51636	0.66234	1	12692	1	0.37877	0.12123	0.26143	1	4491	3	0.37877	-0.178919016
RBM46	5	0.51644	0.66241	1	12693	1	0.065523	0.4403	0.60075	1	10688	2	0.065523	-0.17887312
LHFPL6	5	0.51656	0.66252	1	12694	1	0.13881	0.47405	0.62838	1	11303	2	0.13881	-0.178801007
E2F5	5	0.51656	0.66252	1	12695	1	0.083559	0.23321	0.42199	1	7258	2	0.083559	-0.178801007
JAM3	5	0.51664	0.66259	1	12696	1	-0.071728	0.52859	0.67437	1	12228	2	-0.071728	-0.178755123
INTERGENIC326255	1	0.51668	0.5166	1	12697	0	0.022564	0.48332	0.48337	1	11445	0	0.022564	-0.286845598
CHRNG	5	0.51677	0.66269	1	12698	1	0.083573	0.30458	0.49161	1	8518	2	0.083573	-0.178689583
INTERGENIC281754	1	0.51684	0.51675	1	12699	0	0.021468	0.48316	0.48319	1	11443	0	0.021468	-0.286719515
STOX1	5	0.51698	0.66289	1	12700	2	-0.10001	0.47824	0.63186	1	11381	1	-0.10001	-0.178558532
B3GAT2	5	0.51698	0.66289	1	12701	1	-0.0063573	0.51036	0.65885	1	11897	2	-0.0063573	-0.178558532
ZFP36L1	5	0.51703	0.66294	1	12702	2	0.011751	0.768	0.80566	1	15296	1	0.011751	-0.178525776
R3HCC1L	5	0.51705	0.66295	1	12703	1	0.50769	0.10362	0.23462	1	4059	3	0.50769	-0.178519225
RIOX2	5	0.51709	0.66299	1	12704	2	-0.12349	0.78099	0.81268	1	15466	1	-0.12349	-0.178493022
KMT2B	5	0.51709	0.66299	1	12705	2	-0.054067	0.14791	0.30138	1	5146	2	-0.054067	-0.178493022
HTR3A	5	0.51709	0.66299	1	12706	2	-0.19464	0.81435	0.83235	1	15908	1	-0.19464	-0.178493022
KCNK18	5	0.51714	0.66302	1	12707	2	-0.17786	0.75413	0.79851	1	15121	1	-0.17786	-0.178473371
AK4	5	0.51727	0.66315	1	12708	1	0.10468	0.31664	0.5012	1	8691	2	0.10468	-0.178388226
SIGLEC7	5	0.51727	0.66315	1	12709	2	0.053996	0.573	0.71274	1	13046	1	0.053996	-0.178388226
TPMT	5	0.51734	0.66321	1	12710	2	-0.16529	0.56996	0.7101	1	13001	2	-0.16529	-0.178348934
OR5R1	5	0.5174	0.66325	1	12711	1	-0.03262	0.95746	0.95762	1	18864	0	-0.03262	-0.178322741
POLR2M	5	0.51744	0.6633	1	12712	2	0.080558	0.27589	0.4691	1	8107	1	0.080558	-0.178290003
USP38	5	0.51747	0.66331	1	12713	1	0.026963	0.88509	0.8858	1	17175	1	0.026963	-0.178283455
AGAP9	6	0.51758	0.68125	1	12714	1	0.31752	0.055801	0.15808	1	2856	3	0.31752	-0.166693485
HOXB13	5	0.5176	0.66343	1	12715	2	0.093344	0.855	0.86023	1	16556	1	0.093344	-0.178204894
LYG2	5	0.51764	0.66346	1	12716	1	-0.0053042	0.45428	0.61219	1	10938	2	-0.0053042	-0.178185256
INTERGENIC482440	1	0.51766	0.51755	1	12717	0	0.019478	0.48234	0.48237	1	11428	0	0.019478	-0.286047687
C10orf120	5	0.51769	0.66351	1	12718	2	-0.095727	0.53497	0.67979	1	12342	2	-0.095727	-0.178152527
ROPN1L	5	0.51775	0.66357	1	12719	2	-0.10508	0.85928	0.86361	1	16630	1	-0.10508	-0.178113257
UQCRH	2	0.51778	0.52014	1	12720	1	0.15652	0.3327	0.36517	1	8947	1	0.15652	-0.283879747
LETMD1	5	0.51778	0.6636	1	12721	2	-0.22216	0.90943	0.90967	1	17713	0	-0.22216	-0.178093623
ATF6B	5	0.51785	0.66366	1	12722	2	-0.13859	0.62838	0.74534	1	13771	1	-0.13859	-0.178054357
RETREG1	5	0.51799	0.66378	1	12723	2	-0.19838	0.91976	0.92004	1	17941	0	-0.19838	-0.177975837
NFIX	5	0.518	0.66379	1	12724	1	0.20399	0.08221	0.20125	1	3511	3	0.20399	-0.177969295
RAB27B	5	0.518	0.66379	1	12725	1	-0.044277	0.47454	0.62877	1	11308	2	-0.044277	-0.177969295
ARL14EP	5	0.51804	0.66382	1	12726	2	0.053029	0.33093	0.5125	1	8906	2	0.053029	-0.177949667
MEF2B	6	0.51805	0.68158	1	12727	1	0.40951	0.086028	0.22045	1	3595	4	0.40951	-0.166483162
SSC4D	5	0.51808	0.66386	1	12728	2	0.10887	0.25645	0.45335	1	7843	2	0.10887	-0.177923498
CHST11	5	0.51821	0.66397	1	12729	2	0.032969	0.51692	0.6644	1	12019	2	0.032969	-0.177851543
GPRASP2	5	0.51821	0.66397	1	12730	1	-0.16907	0.50047	0.65047	1	11735	2	-0.16907	-0.177851543
HSPB11	5	0.51828	0.66403	1	12731	2	0.01195	0.95719	0.95735	1	18855	0	0.01195	-0.177812299
CORO2B	5	0.51829	0.66404	1	12732	1	0.057862	0.10724	0.24021	1	4143	2	0.057862	-0.177805759
ARHGAP28	5	0.51833	0.66408	1	12733	2	-0.18426	0.58575	0.72384	1	13282	1	-0.18426	-0.177779599
SMC5	5	0.51844	0.66418	1	12734	2	0.33613	0.16898	0.33207	1	5654	2	0.33613	-0.177714206
ZNF385D	5	0.51851	0.66424	1	12735	1	0.26241	0.08031	0.19824	1	3476	3	0.26241	-0.177674975
GLRA3	5	0.51873	0.66443	1	12736	1	-0.044438	0.14324	0.29453	1	5037	1	-0.044438	-0.177550767
CLRN3	5	0.5188	0.6645	1	12737	1	-0.041755	0.23429	0.42349	1	7283	2	-0.041755	-0.177505015
PIGY	5	0.5188	0.6645	1	12738	2	-0.16919	0.30068	0.48857	1	8460	2	-0.16919	-0.177505015
MAGEB10	5	0.5189	0.66459	1	12739	1	0.1232	0.23263	0.42122	1	7241	2	0.1232	-0.177446198
XIRP1	5	0.5189	0.66459	1	12740	1	-0.13391	0.56262	0.70371	1	12865	1	-0.13391	-0.177446198
NLRP10	5	0.51896	0.66464	1	12741	2	-0.14258	0.88254	0.88346	1	17118	1	-0.14258	-0.177413525
ADCY5	5	0.51899	0.66466	1	12742	1	0.12872	0.4003	0.56823	1	10022	2	0.12872	-0.177400457
GUCY1B1	5	0.51901	0.66467	1	12743	2	-0.16377	0.3308	0.51237	1	8902	1	-0.16377	-0.177393923
FOXQ1	5	0.51914	0.66479	1	12744	2	-0.28764	0.58785	0.72573	1	13313	2	-0.28764	-0.177315522
KLK13	5	0.51917	0.66482	1	12745	2	-0.15899	0.88761	0.88819	1	17233	1	-0.15899	-0.177295924
TTC16	5	0.51919	0.66483	1	12746	2	0.11191	0.31115	0.49679	1	8613	2	0.11191	-0.177289392
CD53	5	0.51934	0.66497	1	12747	2	0.072878	0.87311	0.87512	1	16926	1	0.072878	-0.177197947
DLG5	5	0.51934	0.66497	1	12748	2	0.39066	0.095569	0.22215	1	3848	3	0.39066	-0.177197947
ZNF529	5	0.51944	0.66505	1	12749	2	0.062488	0.090084	0.21366	1	3696	2	0.062488	-0.177145702
PEX6	5	0.51956	0.66516	1	12750	1	0.055164	0.30218	0.48971	1	8481	2	0.055164	-0.177073875
TERB1	5	0.51962	0.66521	1	12751	2	-0.017188	0.16378	0.32451	1	5524	2	-0.017188	-0.177041231
USP17L22	1	0.51962	0.51949	1	12752	0	0.091753	0.48038	0.48041	1	11409	0	0.091753	-0.284422808
MCUB	5	0.51977	0.66533	1	12753	2	0.29478	0.16441	0.3254	1	5537	3	0.29478	-0.176962894
TIMM21	5	0.51977	0.66533	1	12754	1	0.96767	0.0010167	0.0045669	0.16144	566	4	0.96767	-0.176962894
SEMA4G	5	0.51986	0.66542	1	12755	2	-0.12032	0.73851	0.79079	1	14926	1	-0.12032	-0.17690415
BTBD19	5	0.51999	0.66552	1	12756	2	0.14654	0.51207	0.66033	1	11931	2	0.14654	-0.176838889
TUFT1	5	0.52004	0.66557	1	12757	2	0.21135	0.046359	0.1317	1	2553	3	0.21135	-0.176806262
RSPH10B	6	0.52012	0.68302	1	12758	2	-0.080782	0.25003	0.45076	1	7678	1	-0.080782	-0.165566579
PTDSS2	5	0.52021	0.66572	1	12759	2	0.12711	0.79118	0.81839	1	15588	1	0.12711	-0.176708395
GRIN2B	5	0.52031	0.66579	1	12760	2	-0.071986	0.045779	0.13031	1	2530	2	-0.071986	-0.176662732
CPA4	5	0.52039	0.66587	1	12761	1	0.26344	0.17932	0.34679	1	5920	3	0.26344	-0.176610551
C20orf202	5	0.52042	0.6659	1	12762	2	0.02145	0.24014	0.43143	1	7434	2	0.02145	-0.176590985
PWWP3A	5	0.52047	0.66594	1	12763	1	0.21541	0.11236	0.24814	1	4268	2	0.21541	-0.176564898
CYP39A1	5	0.52068	0.66611	1	12764	2	-0.29251	0.3416	0.52099	1	9089	2	-0.29251	-0.176454046
WDR86	5	0.52073	0.66616	1	12765	1	0.23958	0.060688	0.16585	1	3026	4	0.23958	-0.176421448
KIF3A	5	0.52076	0.66618	1	12766	2	-0.22859	0.86587	0.869	1	16777	1	-0.22859	-0.17640841
GGCX	5	0.5208	0.66622	1	12767	2	0.11761	0.83156	0.84349	1	16162	1	0.11761	-0.176382334
HIST1H4B	5	0.52083	0.66625	1	12768	1	0.2952	0.1145	0.25137	1	4319	3	0.2952	-0.176362778
MYO9A	5	0.52088	0.66629	1	12769	2	0.32952	0.11524	0.25248	1	4336	3	0.32952	-0.176336705
HMGN3	5	0.52095	0.66635	1	12770	2	0.38753	0.059326	0.16264	1	2976	3	0.38753	-0.176297598
GSTK1	5	0.52099	0.66637	1	12771	1	0.21222	0.23917	0.43016	1	7411	3	0.21222	-0.176284563
TBC1D16	5	0.52099	0.66637	1	12772	2	0.033667	0.40671	0.57349	1	10129	2	0.033667	-0.176284563
PLAUR	5	0.52103	0.66641	1	12773	2	-0.035395	0.77723	0.81065	1	15420	1	-0.035395	-0.176258495
TRPA1	5	0.5211	0.66649	1	12774	1	-0.15014	0.75665	0.79974	1	15151	1	-0.15014	-0.176206362
ZFP36L2	5	0.52117	0.66655	1	12775	1	-0.15177	0.88839	0.88891	1	17255	1	-0.15177	-0.176167267
MAPK15	5	0.52122	0.66659	1	12776	2	0.0072452	0.31575	0.50048	1	8679	1	0.0072452	-0.176141206
PPT1	5	0.52122	0.66659	1	12777	2	0.55541	0.087671	0.20983	1	3641	3	0.55541	-0.176141206
TMEM120B	5	0.52124	0.66661	1	12778	1	-0.055912	0.66778	0.76016	1	14163	1	-0.055912	-0.176128176
CHN2	5	0.52135	0.6667	1	12779	2	-0.076496	0.8951	0.89545	1	17365	1	-0.076496	-0.176069545
TXNDC16	5	0.52143	0.66675	1	12780	1	0.17754	0.36291	0.53799	1	9426	2	0.17754	-0.176036976
NARF	5	0.52148	0.6668	1	12781	2	-0.11092	0.4509	0.60944	1	10874	2	-0.11092	-0.176004409
HTR6	5	0.52148	0.6668	1	12782	2	-0.088155	0.1711	0.33509	1	5720	2	-0.088155	-0.176004409
PIGQ	5	0.52158	0.66689	1	12783	2	-0.14155	0.66763	0.76009	1	14161	1	-0.14155	-0.175945795
ZNF227	5	0.52168	0.66698	1	12784	2	-0.063648	0.66816	0.76031	1	14169	1	-0.063648	-0.175887189
PAM	5	0.52175	0.66703	1	12785	1	0.1508	0.56283	0.70387	1	12869	1	0.1508	-0.175854633
NT5DC3	5	0.52178	0.66706	1	12786	1	1.0133	0.058346	0.16037	1	2947	4	1.0133	-0.175835101
PAM16	5	0.52182	0.6671	1	12787	2	-0.18871	0.012587	0.044017	0.655179	1338	2	-0.18871	-0.175809059
SLC37A3	5	0.52182	0.6671	1	12788	2	-0.25475	0.040202	0.1166	0.979922	2339	1	-0.25475	-0.175809059
NCEH1	5	0.52208	0.66733	1	12789	2	0.56442	0.03924	0.11422	0.974341	2302	3	0.56442	-0.175659351
ABCB4	5	0.52215	0.66739	1	12790	2	-0.018982	0.25428	0.45046	1	7792	2	-0.018982	-0.175620305
TOX3	5	0.52218	0.66742	1	12791	1	0.18636	0.19268	0.36579	1	6263	3	0.18636	-0.175600783
IFITM10	5	0.52229	0.66751	1	12792	2	-0.10587	0.24414	0.43688	1	7534	2	-0.10587	-0.175542224
P2RY1	5	0.52229	0.66751	1	12793	2	0.14518	0.23398	0.42306	1	7277	2	0.14518	-0.175542224
FZD7	5	0.52234	0.66756	1	12794	2	0.0059707	0.7516	0.79723	1	15094	1	0.0059707	-0.175509694
2-Mar	5	0.52238	0.66759	1	12795	2	-0.11257	0.87119	0.87346	1	16887	1	-0.11257	-0.175490177
EFNA1	5	0.52252	0.6677	1	12796	2	-0.081263	0.41393	0.57932	1	10251	2	-0.081263	-0.175418624
NMNAT3	5	0.52255	0.66773	1	12797	2	0.14142	0.33845	0.51846	1	9042	2	0.14142	-0.175399111
hsa-mir-1-1	4	0.52256	0.62697	1	12798	1	-0.1766	0.84763	0.84697	1	16415	0	-0.1766	-0.202753239
DYRK2	5	0.52257	0.66775	1	12799	2	0.0039806	0.4917	0.64311	1	11580	1	0.0039806	-0.175386103
CENPS	5	0.52275	0.66791	1	12800	1	0.086011	0.50909	0.65779	1	11872	2	0.086011	-0.175282054
TNFRSF8	5	0.52302	0.66815	1	12801	2	-0.15337	0.19449	0.36831	1	6299	2	-0.15337	-0.175126027
NEMP2	5	0.52309	0.6682	1	12802	2	-0.058713	0.91326	0.91352	1	17788	0	-0.058713	-0.175093529
NLRP11	5	0.52322	0.66833	1	12803	2	-0.15309	0.45864	0.61575	1	11033	2	-0.15309	-0.175009044
FAM76B	5	0.52325	0.66835	1	12804	1	-0.022515	0.39112	0.56075	1	9869	2	-0.022515	-0.174996048
PIGG	5	0.52334	0.66844	1	12805	2	0.035943	0.53787	0.68233	1	12390	2	0.035943	-0.174937569
LMNTD2	5	0.52337	0.66847	1	12806	2	0.25113	0.16008	0.31922	1	5432	3	0.25113	-0.174918078
PRX	5	0.52346	0.66855	1	12807	1	0.039339	0.40282	0.5703	1	10061	2	0.039339	-0.174866107
ZNF510	5	0.52349	0.66858	1	12808	1	-0.092838	0.76134	0.80219	1	15217	1	-0.092838	-0.174846619
XPA	5	0.52365	0.66873	1	12809	2	-0.20799	0.91596	0.91622	1	17854	0	-0.20799	-0.174749193
ADGRE2	5	0.52371	0.66877	1	12810	2	-0.0026794	0.38981	0.55967	1	9847	1	-0.0026794	-0.174723217
SARM1	5	0.52384	0.66889	1	12811	2	-0.13546	0.82995	0.84238	1	16146	1	-0.13546	-0.174645297
LSM12	5	0.52387	0.66891	1	12812	1	1.2885	0.0014837	0.0066001	0.209574	621	4	1.2885	-0.174632311
PLN	4	0.5239	0.6276	1	12813	1	-0.029656	0.49841	0.62424	1	11701	1	-0.029656	-0.202317065
DMPK	5	0.52427	0.66925	1	12814	2	-0.1561	0.96306	0.9632	1	18988	0	-0.1561	-0.17441162
MSS51	5	0.52428	0.66926	1	12815	1	-0.011132	0.11384	0.25036	1	4302	2	-0.011132	-0.174405131
OR4Q3	5	0.52428	0.66926	1	12816	1	0.097371	0.58862	0.72639	1	13323	2	0.097371	-0.174405131
LCNL1	5	0.52433	0.66931	1	12817	2	0.13545	0.52957	0.67521	1	12240	2	0.13545	-0.174372686
SFTA2	5	0.52439	0.66936	1	12818	2	0.01811	0.24768	0.44171	1	7604	2	0.01811	-0.174340244
CSHL1	5	0.52446	0.6694	1	12819	2	0.22362	0.22942	0.41682	1	7159	2	0.22362	-0.174314292
DDR2	5	0.52449	0.66943	1	12820	2	-0.15693	0.41625	0.5812	1	10301	2	-0.15693	-0.174294829
SLC31A2	5	0.52451	0.66945	1	12821	1	0.37986	0.15561	0.31274	1	5324	3	0.37986	-0.174281854
SOS2	5	0.52455	0.66949	1	12822	1	-0.06982	0.85488	0.86015	1	16555	1	-0.06982	-0.174255906
FRMD5	5	0.5246	0.66953	1	12823	2	-0.021698	0.89538	0.89573	1	17376	1	-0.021698	-0.174229959
THAP1	5	0.52464	0.66957	1	12824	2	-0.29779	0.59765	0.73441	1	13501	2	-0.29779	-0.174204013
WNT5B	5	0.52468	0.66961	1	12825	2	0.3246	0.15551	0.3126	1	5321	3	0.3246	-0.174178069
CRYBG2	5	0.52473	0.66965	1	12826	2	0.013449	0.59187	0.72928	1	13391	1	0.013449	-0.174152127
TNFSF15	5	0.52474	0.66966	1	12827	1	0.10059	0.10621	0.23865	1	4120	2	0.10059	-0.174145641
CD200R1	5	0.52474	0.66966	1	12828	1	0.15608	0.8634	0.86693	1	16726	1	0.15608	-0.174145641
GAS8	5	0.52476	0.66968	1	12829	2	-0.1634	0.58615	0.72421	1	13291	2	-0.1634	-0.174132671
KCTD2	5	0.52491	0.66979	1	12830	2	-0.074232	0.38893	0.55896	1	9831	2	-0.074232	-0.174061341
LRRC37A3	5	0.52509	0.66996	1	12831	2	-0.18654	0.92618	0.92648	1	18106	0	-0.18654	-0.173951126
C1QL1	5	0.5252	0.67006	1	12832	1	0.86407	0.039889	0.11582	0.979095	2322	3	0.86407	-0.173886307
TOPBP1	3	0.52526	0.56382	1	12833	1	0.36902	0.23044	0.35146	1	7187	1	0.36902	-0.248859523
PRIMPOL	5	0.52526	0.67011	1	12834	1	0.25863	0.25033	0.44522	1	7688	3	0.25863	-0.173853901
GTF2F2	5	0.5253	0.67014	1	12835	2	0.095694	0.15177	0.30716	1	5233	2	0.095694	-0.173834459
DIXDC1	5	0.52534	0.67018	1	12836	2	-0.022879	0.11514	0.25234	1	4335	2	-0.022879	-0.173808537
TSSK6	5	0.52553	0.67036	1	12837	1	-0.042102	0.64219	0.75041	1	13914	1	-0.042102	-0.173691908
PPARD	5	0.5256	0.67042	1	12838	2	-0.037569	0.34619	0.52465	1	9155	1	-0.037569	-0.173653038
ABCA2	5	0.52569	0.6705	1	12839	2	0.42078	0.048346	0.13655	1	2612	3	0.42078	-0.173601218
KCNJ3	5	0.52571	0.67053	1	12840	2	-0.020941	0.38439	0.55529	1	9763	2	-0.020941	-0.173581787
ZDHHC22	5	0.52571	0.67054	1	12841	1	0.095595	0.15709	0.31487	1	5368	2	0.095595	-0.17357531
CTBS	5	0.52587	0.67068	1	12842	2	0.33576	0.1213	0.26153	1	4494	3	0.33576	-0.173484644
CRISP2	5	0.52591	0.67072	1	12843	2	-0.16624	0.19267	0.36578	1	6262	2	-0.16624	-0.173458743
C1orf74	5	0.52597	0.67077	1	12844	2	0.22978	0.3617	0.53702	1	9405	2	0.22978	-0.173426369
SH3D19	5	0.52597	0.67077	1	12845	2	0.2715	0.188	0.35912	1	6140	3	0.2715	-0.173426369
ITM2A	5	0.52602	0.67081	1	12846	2	-0.088994	0.38502	0.55579	1	9772	2	-0.088994	-0.173400472
mgU12-22/U4-8	3	0.52606	0.56438	1	12847	1	0.121	0.78435	0.78448	1	15509	0	0.121	-0.248428385
LANCL3	5	0.52614	0.67091	1	12848	2	-0.2881	0.93079	0.93107	1	18205	0	-0.2881	-0.173335735
CD300A	5	0.52618	0.67095	1	12849	1	0.32667	0.17461	0.34015	1	5810	3	0.32667	-0.173309843
PDE6A	5	0.52636	0.67109	1	12850	2	-0.064214	0.44938	0.60817	1	10842	2	-0.064214	-0.173219233
GSK3A	6	0.52639	0.68737	1	12851	2	0.19423	0.36631	0.58272	1	9485	2	0.19423	-0.162809426
RIC8B	5	0.52642	0.67114	1	12852	2	-0.11214	0.0076879	0.029989	0.524748	1134	2	-0.11214	-0.173186876
PRDM10	5	0.52649	0.67122	1	12853	2	-0.50758	0.058234	0.16011	1	2942	1	-0.50758	-0.173135112
TMEM177	5	0.52652	0.67123	1	12854	2	-0.1299	0.80285	0.8252	1	15750	1	-0.1299	-0.173128641
DUSP11	5	0.52663	0.67133	1	12855	2	-0.014874	0.30493	0.49187	1	8523	2	-0.014874	-0.173063945
DEFB125	5	0.52674	0.67143	1	12856	2	0.21211	0.59056	0.72808	1	13363	2	0.21211	-0.172999258
FAM107B	5	0.52674	0.67143	1	12857	2	-0.21418	0.89494	0.8953	1	17361	1	-0.21418	-0.172999258
HDAC5	5	0.52677	0.67146	1	12858	1	0.13715	0.55967	0.70115	1	12807	2	0.13715	-0.172979854
TNRC6B	5	0.527	0.67167	1	12859	1	0.32138	0.077599	0.19396	1	3427	3	0.32138	-0.172844049
NRIP1	5	0.52718	0.67185	1	12860	1	0.41606	0.11126	0.2464	1	4245	3	0.41606	-0.172727678
SELENOO	5	0.52769	0.67227	1	12861	1	0.30371	0.22653	0.41282	1	7095	3	0.30371	-0.172456269
UXT	5	0.52779	0.67236	1	12862	2	0.56146	0.010072	0.036895	0.592871	1234	3	0.56146	-0.172398131
EIF6	5	0.52779	0.67236	1	12863	2	-0.31924	0.44951	0.60828	1	10843	1	-0.31924	-0.172398131
UBE2L3	5	0.52779	0.67236	1	12864	2	-1.4437	0.030945	0.093256	0.910838	2012	2	-1.4437	-0.172398131
SDHA	5	0.52779	0.67236	1	12865	2	0.33684	0.0041284	0.017411	0.392749	882	3	0.33684	-0.172398131
RPL18	5	0.52779	0.67236	1	12866	2	-1.4437	0.92031	0.9206	1	17952	0	-1.4437	-0.172398131
LSM3	5	0.52779	0.67236	1	12867	2	-0.20504	0.89183	0.89222	1	17309	1	-0.20504	-0.172398131
CENPL	5	0.52779	0.67236	1	12868	2	-0.65387	0.63105	0.7463	1	13802	1	-0.65387	-0.172398131
RPSA	5	0.52779	0.67236	1	12869	2	0.49789	0.24326	0.43564	1	7513	3	0.49789	-0.172398131
CCT3	5	0.52779	0.67236	1	12870	2	0.41641	0.24157	0.43338	1	7463	3	0.41641	-0.172398131
TPRKB	5	0.52779	0.67236	1	12871	2	-0.078642	0.58149	0.7201	1	13194	2	-0.078642	-0.172398131
COASY	5	0.52779	0.67236	1	12872	2	0.49374	0.13561	0.28306	1	4846	3	0.49374	-0.172398131
MUC1	5	0.52782	0.67239	1	12873	1	0.44375	0.049677	0.13962	1	2647	4	0.44375	-0.172378754
BBS9	5	0.52787	0.67243	1	12874	1	0.081618	0.50417	0.65366	1	11801	2	0.081618	-0.172352919
TMED7-TICAM2	6	0.52788	0.68843	1	12875	1	0.42473	0.066604	0.18092	1	3192	4	0.42473	-0.162140213
DUSP10	5	0.52801	0.67254	1	12876	1	0.055784	0.37635	0.54881	1	9634	2	0.055784	-0.17228188
TRAIP	5	0.52842	0.67292	1	12877	1	0.50476	0.024378	0.076191	0.843659	1777	4	0.50476	-0.172036564
BET1L	5	0.52859	0.67306	1	12878	2	0.45681	0.045317	0.12921	1	2512	3	0.45681	-0.171946219
CTRL00270	1	0.52872	0.52855	1	12879	0	0.023041	0.47128	0.47135	1	11255	0	0.023041	-0.276913923
SPATA45	5	0.52887	0.6733	1	12880	2	-0.025151	0.2577	0.45475	1	7863	2	-0.025151	-0.171791386
RPEL1	5	0.52887	0.6733	1	12881	1	0.13153	0.06473	0.17341	1	3140	2	0.13153	-0.171791386
TBCK	5	0.52888	0.67331	1	12882	2	-0.11389	0.2189	0.4022	1	6925	2	-0.11389	-0.171784935
ZNF706	5	0.52908	0.67347	1	12883	1	0.41153	0.044478	0.12713	1	2475	4	0.41153	-0.171681745
NOBOX	5	0.52914	0.67352	1	12884	1	0.61871	0.042313	0.12183	0.995247	2406	4	0.61871	-0.171649503
SPATA6L	5	0.52919	0.67356	1	12885	2	0.17358	0.31809	0.50233	1	8708	2	0.17358	-0.171623712
SETD7	5	0.52923	0.6736	1	12886	2	0.058557	0.11317	0.24933	1	4287	2	0.058557	-0.171597922
ZNF442	5	0.52925	0.67361	1	12887	2	0.042539	0.06615	0.17561	1	3175	2	0.042539	-0.171591474
SLC22A25	5	0.52928	0.67364	1	12888	1	0.0042287	0.89698	0.89731	1	17410	0	0.0042287	-0.171572133
AP5S1	5	0.52934	0.67369	1	12889	1	0.0095991	0.5005	0.6505	1	11737	2	0.0095991	-0.171539899
PIGB	5	0.52946	0.67381	1	12890	2	0.080616	0.47395	0.62828	1	11300	2	0.080616	-0.171462548
NUDT8	5	0.52951	0.67385	1	12891	2	0.13437	0.8577	0.86235	1	16609	1	0.13437	-0.171436767
POLR3E	5	0.52961	0.67395	1	12892	2	0.074032	0.18024	0.3481	1	5946	2	0.074032	-0.171372322
MRPL27	5	0.52963	0.67397	1	12893	2	1.1267	0.0013047	0.005854	0.195002	598	3	1.1267	-0.171359435
SPATA18	5	0.52965	0.67398	1	12894	1	0.54315	0.018514	0.060517	0.762759	1570	3	0.54315	-0.171352991
LRRC3	5	0.52972	0.67404	1	12895	2	0.43551	0.033725	0.1004	0.938854	2107	3	0.43551	-0.17131433
ALG14	4	0.52981	0.63035	1	12896	1	0.98285	0.043302	0.10926	0.962827	2441	3	0.98285	-0.200418243
YWHAQ	5	0.52984	0.67414	1	12897	2	0.08806	0.78088	0.81262	1	15464	1	0.08806	-0.171249903
CSTF2	5	0.52986	0.67415	1	12898	2	0.080086	0.42535	0.58855	1	10448	2	0.080086	-0.171243461
MOB3A	5	0.52987	0.67416	1	12899	1	0.060898	0.1072	0.24015	1	4142	2	0.060898	-0.171237019
UPB1	5	0.52988	0.67416	1	12900	2	-0.054393	0.87415	0.87602	1	16957	1	-0.054393	-0.171237019
PLPP3	5	0.5299	0.67418	1	12901	2	-0.13318	0.26713	0.46226	1	7998	2	-0.13318	-0.171224135
LCAT	5	0.52992	0.6742	1	12902	2	0.071344	0.095076	0.22138	1	3832	2	0.071344	-0.171211252
RAPH1	5	0.52994	0.67421	1	12903	2	0.3541	0.24297	0.43525	1	7501	3	0.3541	-0.17120481
NDUFB1	4	0.52997	0.63042	1	12904	1	0.035132	0.037854	0.098481	0.930653	2258	2	0.035132	-0.200370017
OR1A1	5	0.53005	0.67431	1	12905	1	-0.098583	0.24547	0.4387	1	7557	2	-0.098583	-0.1711404
CTRL00074	1	0.53022	0.53008	1	12906	0	0.031765	0.46978	0.46984	1	11227	0	0.031765	-0.275658581
ABL2	5	0.53038	0.67461	1	12907	2	0.15378	0.37275	0.54591	1	9587	1	0.15378	-0.170947225
NUP37	5	0.53041	0.67463	1	12908	2	-0.23579	0.91672	0.91699	1	17874	0	-0.23579	-0.17093435
PUM3	5	0.53045	0.67467	1	12909	2	-0.32382	0.24012	0.43142	1	7433	2	-0.32382	-0.170908601
RBM14	2	0.53054	0.53209	1	12910	1	0.12027	0.30922	0.34711	1	8589	1	0.12027	-0.274014903
ADAD2	5	0.5306	0.67481	1	12911	2	-0.14092	0.88533	0.88603	1	17178	1	-0.14092	-0.17081849
PHTF2	5	0.53067	0.67488	1	12912	2	-0.019856	0.082346	0.20147	1	3515	2	-0.019856	-0.170773442
MEP1B	5	0.53068	0.6749	1	12913	1	0.59681	0.0078716	0.030518	0.529857	1143	3	0.59681	-0.170760572
MAPKAPK3	5	0.53072	0.67493	1	12914	2	-0.12772	0.51976	0.66682	1	12068	2	-0.12772	-0.170741267
RSPH10B2	3	0.53076	0.56763	1	12915	1	0.36659	0.21889	0.33726	1	6924	2	0.36659	-0.24593466
TRMT112	5	0.53081	0.675	1	12916	2	0.53605	0.016863	0.055995	0.731124	1517	3	0.53605	-0.170696227
BMP2	5	0.53085	0.67504	1	12917	2	-0.0051683	0.95514	0.9553	1	18795	0	-0.0051683	-0.170670492
GNG3	5	0.53085	0.67504	1	12918	2	-0.11825	0.19524	0.36937	1	6321	1	-0.11825	-0.170670492
N4BP2L1	5	0.53088	0.67507	1	12919	2	0.22472	0.48645	0.63871	1	11499	2	0.22472	-0.170651192
HIST1H3I	5	0.5309	0.67508	1	12920	2	-0.004005	0.58947	0.72713	1	13343	2	-0.004005	-0.170644758
BACE1	5	0.53105	0.67521	1	12921	1	0.28744	0.14753	0.30082	1	5135	2	0.28744	-0.170561134
ICAM2	5	0.5314	0.67552	1	12922	1	0.23582	0.56868	0.70901	1	12974	2	0.23582	-0.170361788
PINX1	6	0.53152	0.691	1	12923	1	0.53647	0.020069	0.072383	0.828482	1624	4	0.53647	-0.160521953
RSPRY1	5	0.53167	0.67573	1	12924	2	0.1025	0.49827	0.64863	1	11699	2	0.1025	-0.1702268
VSX2	5	0.53168	0.67574	1	12925	2	-0.12937	0.89196	0.89235	1	17311	1	-0.12937	-0.170220373
STPG3	5	0.53181	0.67585	1	12926	2	-0.11214	0.43923	0.59988	1	10665	1	-0.11214	-0.170149682
FLRT1	5	0.53182	0.67586	1	12927	1	0.11373	0.28386	0.47538	1	8211	2	0.11373	-0.170143256
SCGB2A2	5	0.53186	0.67589	1	12928	2	0.043176	0.1143	0.25109	1	4314	2	0.043176	-0.170123979
STK11IP	5	0.53194	0.67596	1	12929	2	-0.1851	0.66255	0.7581	1	14101	1	-0.1851	-0.170079003
SHF	5	0.53198	0.676	1	12930	2	0.22459	0.24375	0.43634	1	7526	3	0.22459	-0.170053304
OOSP2	5	0.5321	0.6761	1	12931	1	0.39319	0.10763	0.24085	1	4154	3	0.39319	-0.169989064
ATF7IP2	5	0.53214	0.67613	1	12932	2	0.053527	0.6239	0.74376	1	13730	1	0.053527	-0.169969794
MCTP1	5	0.53253	0.67647	1	12933	1	0.25439	0.28366	0.47523	1	8207	2	0.25439	-0.169751459
CNTN2	5	0.53257	0.67652	1	12934	2	0.22448	0.448	0.60705	1	10822	2	0.22448	-0.16971936
C5orf58	5	0.53266	0.67658	1	12935	2	-0.057085	0.21739	0.40011	1	6889	2	-0.057085	-0.169680844
PPP1R16B	5	0.5327	0.67663	1	12936	1	0.18962	0.58148	0.72009	1	13193	1	0.18962	-0.169648751
RSL1D1	5	0.53282	0.67674	1	12937	2	0.76697	0.0078894	0.030572	0.530105	1145	3	0.76697	-0.169578153
C6orf132	5	0.53293	0.67684	1	12938	2	-0.10293	0.23657	0.42664	1	7350	2	-0.10293	-0.169513983
RAB26	5	0.53293	0.67684	1	12939	2	-0.069771	0.68833	0.76856	1	14370	1	-0.069771	-0.169513983
LEFTY1	4	0.53294	0.63178	1	12940	1	-0.13515	0.32601	0.47168	1	8835	1	-0.13515	-0.199434126
SGPP2	5	0.53301	0.67691	1	12941	2	-0.017342	0.56724	0.70781	1	12945	2	-0.017342	-0.16946907
FGFBP1	5	0.53301	0.67691	1	12942	2	-0.14048	0.2106	0.3909	1	6721	1	-0.14048	-0.16946907
OAZ3	5	0.53301	0.67691	1	12943	2	-0.01375	0.39453	0.56356	1	9924	2	-0.01375	-0.16946907
ASGR2	5	0.53316	0.67704	1	12944	1	0.48614	0.042987	0.12344	0.998615	2430	3	0.48614	-0.169385672
TRPM1	5	0.53317	0.67704	1	12945	2	-0.19878	0.78546	0.81515	1	15521	1	-0.19878	-0.169385672
PRDM1	5	0.53317	0.67704	1	12946	2	-0.19117	0.23252	0.42105	1	7238	2	-0.19117	-0.169385672
LAT	5	0.53338	0.67724	1	12947	2	-0.076132	0.70726	0.77662	1	14575	1	-0.076132	-0.169257399
SHARPIN	5	0.5334	0.67725	1	12948	2	0.1567	0.21266	0.39374	1	6774	3	0.1567	-0.169250986
CTRL00268	1	0.53341	0.53323	1	12949	0	0.053639	0.46659	0.46668	1	11171	0	0.053639	-0.273085425
NDFIP1	5	0.53343	0.67728	1	12950	1	0.05849	0.43855	0.59931	1	10656	2	0.05849	-0.169231749
GNA13	5	0.53356	0.6774	1	12951	2	-0.092409	0.22264	0.40739	1	7007	2	-0.092409	-0.169154808
ITGA4	5	0.53356	0.6774	1	12952	2	-0.30522	0.20427	0.38208	1	6548	2	-0.30522	-0.169154808
CEP70	5	0.53363	0.67746	1	12953	2	-0.23193	0.73755	0.79035	1	14919	1	-0.23193	-0.169116342
DNASE2	5	0.53364	0.67747	1	12954	1	0.014883	0.11878	0.25779	1	4428	2	0.014883	-0.169109932
C15orf62	5	0.5337	0.67751	1	12955	2	-0.14015	0.38695	0.55736	1	9803	1	-0.14015	-0.16908429
TMEM47	5	0.53372	0.67752	1	12956	2	0.18189	0.093271	0.21856	1	3778	3	0.18189	-0.16907788
CARS	5	0.53378	0.67759	1	12957	2	-0.3754	0.34059	0.52018	1	9071	1	-0.3754	-0.169033012
C1orf198	5	0.53386	0.67766	1	12958	2	-0.02204	0.57211	0.712	1	13033	2	-0.02204	-0.168988149
SLC6A14	5	0.5339	0.67769	1	12959	2	0.012117	0.33503	0.51574	1	8992	2	0.012117	-0.168968923
GOLGB1	5	0.5339	0.67769	1	12960	1	0.42419	0.032585	0.097484	0.926902	2073	4	0.42419	-0.168968923
AC084121.9	2	0.53393	0.53535	1	12961	1	0.40443	0.1662	0.24276	1	5582	1	0.40443	-0.271362193
PDE9A	5	0.53395	0.67774	1	12962	2	-0.093679	0.66944	0.76081	1	14178	1	-0.093679	-0.168936882
LECT2	5	0.53402	0.67781	1	12963	2	0.074276	0.54661	0.68983	1	12555	2	0.074276	-0.168892028
LONRF2	5	0.5341	0.67787	1	12964	2	0.13087	0.0097786	0.036046	0.588751	1219	2	0.13087	-0.168853586
CTRL00166	1	0.5341	0.53394	1	12965	0	0.040241	0.4659	0.46603	1	11162	0	0.040241	-0.272507543
KLF3	5	0.5342	0.67796	1	12966	2	-0.042125	0.17309	0.33799	1	5773	1	-0.042125	-0.168795929
ZFP69	5	0.53432	0.67807	1	12967	2	0.35829	0.15551	0.3126	1	5322	3	0.35829	-0.16872547
SS18L1	5	0.53438	0.67811	1	12968	2	0.31244	0.1129	0.24892	1	4279	3	0.31244	-0.168699851
SENP8	5	0.53438	0.67812	1	12969	2	-0.06947	0.44071	0.60106	1	10695	2	-0.06947	-0.168693447
CPNE8	5	0.53448	0.67822	1	12970	2	-0.15421	0.52615	0.67228	1	12185	1	-0.15421	-0.168629407
TBRG4	5	0.53464	0.67836	1	12971	1	0.71795	0.0204	0.065601	0.794456	1630	3	0.71795	-0.168539768
MYO1F	5	0.53488	0.67854	1	12972	1	-0.080844	0.14319	0.29444	1	5035	2	-0.080844	-0.168424546
ANTKMT	5	0.53488	0.67854	1	12973	2	0.23838	0.18403	0.35349	1	6030	3	0.23838	-0.168424546
CDC42BPA	5	0.53501	0.67866	1	12974	2	-0.023104	0.23009	0.41775	1	7179	2	-0.023104	-0.168347747
ACTRT3	5	0.53512	0.67877	1	12975	2	0.25817	0.19474	0.36866	1	6308	3	0.25817	-0.168277361
CALHM5	5	0.53515	0.6788	1	12976	2	-0.14423	0.734	0.78865	1	14875	1	-0.14423	-0.168258166
NAGS	5	0.53522	0.67885	1	12977	2	0.25804	0.32651	0.50891	1	8842	2	0.25804	-0.168226178
RFC5	5	0.53524	0.67886	1	12978	1	0.26472	0.18015	0.34799	1	5941	2	0.26472	-0.16821978
SNU13	5	0.53524	0.67886	1	12979	2	-0.55322	0.62161	0.74292	1	13708	1	-0.55322	-0.16821978
TAF5L	5	0.53524	0.67886	1	12980	1	0.75634	0.10011	0.22925	1	3985	3	0.75634	-0.16821978
EIF4G1	5	0.53524	0.67886	1	12981	1	0.14034	0.1071	0.23999	1	4140	2	0.14034	-0.16821978
ANXA8L1	5	0.53524	0.67886	1	12982	1	0.10168	0.10767	0.2409	1	4155	1	0.10168	-0.16821978
DCAF1	5	0.53524	0.67886	1	12983	2	1.2323	0.088195	0.21065	1	3653	3	1.2323	-0.16821978
DDX46	5	0.53524	0.67886	1	12984	1	0.64896	0.21082	0.3912	1	6728	3	0.64896	-0.16821978
AL845331.2	5	0.53532	0.67895	1	12985	2	0.33763	0.22559	0.41155	1	7072	3	0.33763	-0.168162207
hsa-mir-302a	5	0.5354	0.67901	1	12986	2	-0.33801	0.69949	0.77326	1	14476	1	-0.33801	-0.16812383
PARP1	5	0.53544	0.67905	1	12987	2	-0.22483	0.91378	0.91405	1	17803	0	-0.22483	-0.168098246
ACOT12	5	0.53557	0.67916	1	12988	2	0.48318	0.045279	0.12912	1	2510	3	0.48318	-0.1680279
LYAR	5	0.53564	0.67923	1	12989	2	-0.0066433	0.41599	0.581	1	10292	1	-0.0066433	-0.167983141
PCDHA5	3	0.53568	0.57104	1	12990	1	-0.05629	0.6122	0.62998	1	13633	1	-0.05629	-0.243333469
CCDC183	5	0.53571	0.6793	1	12991	2	0.080192	0.49803	0.6484	1	11693	2	0.080192	-0.167938385
MYLK4	5	0.53574	0.67932	1	12992	1	-0.034113	0.92094	0.92125	1	17968	0	-0.034113	-0.167925599
MAGEA3	3	0.53578	0.57111	1	12993	1	-0.099704	0.59239	0.61521	1	13397	1	-0.099704	-0.243280235
SLC35D3	5	0.53578	0.67936	1	12994	2	-0.043754	0.87158	0.8738	1	16895	1	-0.043754	-0.167900028
PPT2	5	0.53588	0.67946	1	12995	2	0.26379	0.1962	0.37072	1	6343	3	0.26379	-0.167836105
LOX	5	0.53588	0.67946	1	12996	2	-0.0088804	0.28224	0.4741	1	8189	2	-0.0088804	-0.167836105
FGF22	5	0.53602	0.67957	1	12997	1	0.029406	0.44509	0.60464	1	10771	1	0.029406	-0.167765802
CPO	5	0.5361	0.67964	1	12998	2	-0.12496	0.14165	0.29215	1	4994	1	-0.12496	-0.167721069
SYMPK	5	0.53611	0.67966	1	12999	1	1.8753	0.00031285	0.0014701	0.070866	415	4	1.8753	-0.167708289
ZFAND1	5	0.53622	0.67976	1	13000	2	-0.017312	0.90913	0.90936	1	17706	0	-0.017312	-0.167644395
ARHGEF16	5	0.53625	0.67978	1	13001	2	0.042948	0.21348	0.39486	1	6798	2	0.042948	-0.167631617
TACR2	5	0.53633	0.67986	1	13002	2	0.3814	0.21412	0.39569	1	6817	3	0.3814	-0.16758051
S100A10	5	0.53635	0.67987	1	13003	1	0.44489	0.071479	0.18416	1	3293	3	0.44489	-0.167574122
DIPK1B	5	0.53643	0.67995	1	13004	1	0.0017665	0.91758	0.91784	1	17896	0	0.0017665	-0.167523022
CAV3	5	0.53666	0.68017	1	13005	1	0.23453	0.20346	0.38096	1	6525	3	0.23453	-0.167382527
ZNF584	5	0.53679	0.68028	1	13006	2	-0.059382	0.28004	0.47236	1	8158	1	-0.059382	-0.167312297
TAS2R20	5	0.53682	0.68031	1	13007	1	-0.00059254	0.53993	0.68411	1	12425	2	-0.00059254	-0.167293145
CTRL00398	1	0.53686	0.53668	1	13008	0	0.035711	0.46314	0.46333	1	11121	0	0.035711	-0.270284589
NLRP1	5	0.53691	0.68038	1	13009	2	0.054984	0.4059	0.57283	1	10114	2	0.054984	-0.167248461
VILL	5	0.53697	0.68043	1	13010	2	-0.099491	0.69335	0.77064	1	14408	1	-0.099491	-0.167216547
FKBP15	5	0.53705	0.68051	1	13011	2	-0.039787	0.4154	0.58051	1	10278	2	-0.039787	-0.167165489
CERS6	5	0.53718	0.68062	1	13012	1	0.18458	0.23549	0.42515	1	7325	3	0.18458	-0.167095293
hsa-mir-29c	9	0.53732	0.7543	1	13013	1	0.58796	0.0044508	0.023022	0.453951	910	6	0.58796	-0.122455892
TMEM42	5	0.5374	0.68082	1	13014	2	-0.13452	0.81768	0.83445	1	15964	1	-0.13452	-0.166967695
FAM13C	5	0.53754	0.68094	1	13015	1	0.078914	0.91654	0.91681	1	17868	0	0.078914	-0.166891154
EFCAB3	5	0.53757	0.68096	1	13016	1	0.079927	0.086742	0.20838	1	3611	2	0.079927	-0.166878398
OR8J1	5	0.53761	0.681	1	13017	2	-0.054935	0.83942	0.8488	1	16277	1	-0.054935	-0.166852888
DCAF5	5	0.53765	0.68104	1	13018	2	-0.17848	0.12195	0.26248	1	4513	1	-0.17848	-0.16682738
USF3	5	0.53774	0.68113	1	13019	2	-0.088155	0.86005	0.86422	1	16644	1	-0.088155	-0.166769991
RBP1	5	0.53777	0.68115	1	13020	2	-0.27385	0.99083	0.99084	1	19725	0	-0.27385	-0.166757239
DNAH8	5	0.53785	0.68122	1	13021	1	0.08723	0.92807	0.92837	1	18149	0	0.08723	-0.16671261
TMTC3	5	0.53787	0.68123	1	13022	2	0.043048	0.915	0.91527	1	17836	0	0.043048	-0.166706235
SSX3	6	0.53787	0.69542	1	13023	2	0.79541	0.016799	0.061865	0.768154	1511	4	0.79541	-0.157752823
ZMYM2	5	0.53796	0.68131	1	13024	1	0.6503	0.17121	0.33523	1	5724	3	0.6503	-0.166655237
CRYM	5	0.53804	0.68138	1	13025	1	0.59288	0.0089782	0.033747	0.565826	1184	4	0.59288	-0.166610618
MICALL1	5	0.53815	0.68147	1	13026	2	0.1868	0.41219	0.57795	1	10221	2	0.1868	-0.166553258
CDV3	5	0.53818	0.68151	1	13027	2	-0.065326	0.095242	0.22165	1	3837	2	-0.065326	-0.166527767
GPLD1	5	0.53826	0.68159	1	13028	1	0.063491	0.26911	0.46379	1	8018	2	0.063491	-0.16647679
IL20RA	5	0.53832	0.68163	1	13029	1	0.20735	0.12428	0.26604	1	4578	3	0.20735	-0.166451304
KIZ	5	0.53843	0.68173	1	13030	2	-0.13043	0.95854	0.95868	1	18892	0	-0.13043	-0.166387594
TMEM220	5	0.53854	0.68184	1	13031	1	-0.10348	0.86336	0.8669	1	16723	1	-0.10348	-0.166317525
MZF1	5	0.53858	0.68187	1	13032	2	0.13745	0.71717	0.78101	1	14690	1	0.13745	-0.166298417
PSPH	5	0.53873	0.682	1	13033	2	-0.211	0.32691	0.50925	1	8848	2	-0.211	-0.166215625
BCAR1	5	0.5388	0.68207	1	13034	2	0.16142	0.13293	0.27909	1	4783	2	0.16142	-0.166171052
NFE2	5	0.53887	0.68213	1	13035	2	-0.12958	0.0041209	0.017382	0.392749	881	2	-0.12958	-0.16613285
RAP1A	5	0.53891	0.68216	1	13036	2	0.38005	0.17942	0.34696	1	5921	3	0.38005	-0.16611375
FNDC3B	5	0.539	0.68223	1	13037	2	-0.040724	0.29938	0.48754	1	8445	1	-0.040724	-0.166069187
WNT6	5	0.53902	0.68225	1	13038	2	-0.038716	0.41418	0.57951	1	10257	1	-0.038716	-0.166056456
POLR2L	4	0.53906	0.63469	1	13039	1	-0.14242	0.85254	0.85191	1	16514	0	-0.14242	-0.197438344
ABRAXAS1	5	0.53918	0.68239	1	13040	1	0.10904	0.53032	0.67583	1	12253	2	0.10904	-0.165967346
GPR75	5	0.53932	0.68253	1	13041	2	-0.043902	0.90896	0.90921	1	17701	0	-0.043902	-0.165878255
KDM4A	5	0.53935	0.68256	1	13042	2	-0.204	0.96968	0.96971	1	19148	0	-0.204	-0.165859166
SYNGR4	5	0.53951	0.68269	1	13043	2	-0.13277	0.8385	0.84819	1	16265	1	-0.13277	-0.165776459
RPS6KA6	5	0.53963	0.68279	1	13044	1	0.27716	0.13408	0.28078	1	4806	2	0.27716	-0.165712848
FCGBP	5	0.53969	0.68285	1	13045	2	-0.16108	0.85216	0.85811	1	16506	1	-0.16108	-0.165674686
TUBA3E	5	0.5397	0.68285	1	13046	1	0.11733	0.13262	0.27862	1	4772	2	0.11733	-0.165674686
SIAH3	5	0.53973	0.68288	1	13047	2	-0.18623	0.88602	0.88668	1	17194	1	-0.18623	-0.165655607
GPR12	5	0.54002	0.68315	1	13048	1	0.10468	0.50264	0.65237	1	11773	2	0.10468	-0.165483927
CDKN2D	5	0.54004	0.68316	1	13049	2	0.16783	0.19007	0.36208	1	6189	3	0.16783	-0.16547757
LMNA	5	0.5401	0.68323	1	13050	1	0.34967	0.054	0.15009	1	2795	3	0.34967	-0.165433072
CCNA1	5	0.5402	0.68332	1	13051	1	-0.0025389	0.46808	0.62347	1	11192	2	-0.0025389	-0.165375868
CTRL00354	1	0.54033	0.54018	1	13052	0	0.041064	0.45967	0.45985	1	11056	0	0.041064	-0.267461499
TTC36	5	0.5404	0.6835	1	13053	2	0.31573	0.098601	0.22692	1	3931	3	0.31573	-0.165261481
hsa-mir-196a-1	3	0.54049	0.57439	1	13054	1	0.44227	0.19242	0.30445	1	6251	2	0.44227	-0.24079313
THEMIS	5	0.5405	0.68359	1	13055	2	0.24667	0.73065	0.78711	1	14835	1	0.24667	-0.165204299
HNF1B	5	0.54053	0.6836	1	13056	1	0.33505	0.1798	0.34749	1	5932	3	0.33505	-0.165197946
GPIHBP1	5	0.54067	0.68373	1	13057	2	0.087623	0.40606	0.57296	1	10116	1	0.087623	-0.165115364
REN	5	0.54075	0.6838	1	13058	2	0.032159	0.55572	0.69775	1	12728	1	0.032159	-0.165070904
CCDC74B	6	0.54085	0.69752	1	13059	2	0.033402	0.23166	0.42921	1	7223	3	0.033402	-0.156443335
EMC3	5	0.54091	0.68395	1	13060	2	-0.05414	0.78127	0.81282	1	15471	1	-0.05414	-0.164975646
hsa-mir-128-2	5	0.54095	0.68398	1	13061	2	0.47582	0.12867	0.27266	1	4684	3	0.47582	-0.164956597
PTPRK	5	0.54101	0.68403	1	13062	1	0.18675	0.70531	0.77579	1	14546	1	0.18675	-0.164924851
CTRL00262	1	0.54106	0.54091	1	13063	0	0.053166	0.45894	0.45913	1	11045	0	0.053166	-0.26687499
OR52E6	5	0.54109	0.6841	1	13064	1	0.058735	0.29745	0.48605	1	8414	1	0.058735	-0.16488041
EXOC4	5	0.54122	0.6842	1	13065	1	0.97613	0.010216	0.037331	0.594803	1248	3	0.97613	-0.16481693
STT3B	5	0.54124	0.68423	1	13066	2	-0.099219	0.94524	0.94545	1	18548	0	-0.099219	-0.164797888
MEAF6	5	0.54125	0.68423	1	13067	1	0.074158	0.44843	0.60741	1	10832	1	0.074158	-0.164797888
HIVEP3	5	0.54131	0.68429	1	13068	1	-0.024934	0.24327	0.43565	1	7514	2	-0.024934	-0.164759807
MAL2	5	0.54137	0.68434	1	13069	1	-0.1441	0.40564	0.57261	1	10108	1	-0.1441	-0.164728075
MYBPC2	5	0.54147	0.68442	1	13070	2	-0.061416	0.5209	0.66779	1	12095	1	-0.061416	-0.164677308
TK2	5	0.54166	0.68459	1	13071	2	-0.12573	0.17622	0.34241	1	5852	2	-0.12573	-0.164569449
CTRL00152	1	0.54167	0.54151	1	13072	0	0.080593	0.45833	0.45849	1	11025	0	0.080593	-0.266393519
OR5T1	5	0.5417	0.68462	1	13073	2	-0.18307	0.58177	0.72038	1	13200	1	-0.18307	-0.164550418
LHX3	5	0.54172	0.68464	1	13074	2	-0.16114	0.43181	0.59383	1	10554	2	-0.16114	-0.164537731
NAA30	5	0.54181	0.68472	1	13075	2	-0.028044	0.0034495	0.01471	0.360165	815	2	-0.028044	-0.164486987
STEAP2	5	0.54184	0.68474	1	13076	2	-0.16792	0.56516	0.70596	1	12904	1	-0.16792	-0.164474302
CPLX2	5	0.54191	0.6848	1	13077	1	0.084269	0.11486	0.25192	1	4327	2	0.084269	-0.164436248
PSTPIP1	5	0.54192	0.68481	1	13078	2	-0.20172	0.67727	0.76398	1	14256	1	-0.20172	-0.164429906
TNPO1	5	0.54206	0.68493	1	13079	1	1.6577	0.0094781	0.035197	0.581381	1205	4	1.6577	-0.164353811
SH2D7	5	0.54206	0.68493	1	13080	1	0.079953	0.60941	0.73863	1	13607	1	0.079953	-0.164353811
INTERGENIC582200	1	0.54208	0.54194	1	13081	0	0.095289	0.45792	0.4581	1	11019	0	0.095289	-0.266048793
OR2AG1	5	0.54208	0.68495	1	13082	2	0.12129	0.18872	0.36014	1	6159	2	0.12129	-0.16434113
MED14	3	0.5421	0.57549	1	13083	1	2.562	0.0005684	0.0016365	0.076854	476	2	2.562	-0.239962218
RPL15	3	0.5421	0.57549	1	13084	1	2.0967	0.067781	0.14264	1	3222	2	2.0967	-0.239962218
CT45A7	2	0.54213	0.54314	1	13085	1	-0.32687	0.84222	0.84199	1	16321	0	-0.32687	-0.265088212
TLE1	5	0.54215	0.68501	1	13086	1	-0.011531	0.091221	0.21542	1	3728	2	-0.011531	-0.164303088
CALR	5	0.54229	0.68514	1	13087	1	-0.0062718	0.33186	0.51322	1	8927	2	-0.0062718	-0.164220677
RPS4Y1	5	0.5424	0.68524	1	13088	2	-0.16708	0.52135	0.66817	1	12100	2	-0.16708	-0.164157294
CCNY	5	0.54243	0.68526	1	13089	2	-0.13259	0.1165	0.25437	1	4367	2	-0.13259	-0.164144618
DHX40	5	0.54254	0.68536	1	13090	2	-0.3118	0.59452	0.73161	1	13441	2	-0.3118	-0.164081246
TMEM179B	5	0.54255	0.68537	1	13091	1	0.67126	0.055534	0.15381	1	2845	3	0.67126	-0.164074909
PAGE2B	4	0.54261	0.6364	1	13092	1	-0.041854	0.84422	0.84352	1	16359	0	-0.041854	-0.196269829
DDIT3	5	0.54279	0.68558	1	13093	1	0.014157	0.79498	0.8206	1	15636	1	0.014157	-0.16394186
DMXL2	5	0.54287	0.68565	1	13094	1	-0.0917	0.8096	0.82934	1	15840	1	-0.0917	-0.16389752
FGF17	5	0.5429	0.68569	1	13095	2	-0.096925	0.89674	0.89708	1	17406	0	-0.096925	-0.163872184
PTS	5	0.54296	0.68574	1	13096	1	0.22854	0.20067	0.37703	1	6460	3	0.22854	-0.163840517
AHSP	5	0.54303	0.6858	1	13097	2	-0.1438	0.27684	0.46987	1	8118	2	-0.1438	-0.163802519
GPC3	5	0.54303	0.6858	1	13098	2	0.28193	0.22385	0.40908	1	7039	3	0.28193	-0.163802519
SERPINF2	5	0.54309	0.68587	1	13099	2	0.39435	0.1015	0.23138	1	4016	3	0.39435	-0.163758193
GPR157	5	0.54316	0.68592	1	13100	2	-0.15312	0.22808	0.41498	1	7129	2	-0.15312	-0.163726534
ZNF48	5	0.54316	0.68592	1	13101	2	-0.042847	0.92204	0.92233	1	18002	0	-0.042847	-0.163726534
CDK2AP1	5	0.54316	0.68592	1	13102	2	0.024306	0.54711	0.69026	1	12568	1	0.024306	-0.163726534
PDGFRB	5	0.54322	0.68597	1	13103	2	-0.080781	0.26824	0.46313	1	8008	2	-0.080781	-0.163694877
YLPM1	5	0.54327	0.686	1	13104	1	0.46557	0.10664	0.23929	1	4127	3	0.46557	-0.163675884
INTERGENIC254893	1	0.54332	0.54321	1	13105	0	0.041331	0.45668	0.45684	1	10990	0	0.041331	-0.265032244
HIST2H3PS2	7	0.54336	0.72873	1	13106	1	1.2076	4.29E-05	0.00027329	0.020449	252	6	1.2076	-0.137433351
LGALS9B	1	0.54339	0.54326	1	13107	0	0.043153	0.45661	0.45677	1	10989	0	0.043153	-0.264992271
ARRDC5	5	0.54346	0.68618	1	13108	2	-0.13745	0.52854	0.67433	1	12226	2	-0.13745	-0.163561944
HIST2H2AB	5	0.54352	0.68622	1	13109	2	-0.14384	0.25991	0.45651	1	7900	1	-0.14384	-0.163536629
ZNF148	5	0.54366	0.68633	1	13110	2	-0.1085	0.47326	0.62774	1	11292	1	-0.1085	-0.163467017
MAX	5	0.54366	0.68633	1	13111	2	-0.33069	0.15462	0.31131	1	5305	2	-0.33069	-0.163467017
TPT1	5	0.54366	0.68633	1	13112	2	0.078248	0.0028239	0.012215	0.324015	754	2	0.078248	-0.163467017
FAM135B	5	0.5439	0.68655	1	13113	1	-0.027488	0.2714	0.46556	1	8043	2	-0.027488	-0.163327829
HKDC1	5	0.54397	0.68661	1	13114	2	1.181	0.0045952	0.019275	0.415528	923	3	1.181	-0.163289876
TAFA1	5	0.54407	0.6867	1	13115	2	-0.15159	0.90235	0.90264	1	17540	0	-0.15159	-0.163232953
CADM3	5	0.54412	0.68674	1	13116	2	-0.085631	0.50446	0.6539	1	11812	2	-0.085631	-0.163207656
ERBB4	5	0.54413	0.68675	1	13117	1	0.063297	0.5558	0.69782	1	12731	2	0.063297	-0.163201332
MEOX2	5	0.54417	0.68679	1	13118	1	0.19854	0.16823	0.33097	1	5632	2	0.19854	-0.163176037
BRD7	5	0.54425	0.68686	1	13119	1	0.92897	0.023749	0.074548	0.836077	1755	4	0.92897	-0.163131774
CDK5	5	0.54431	0.68692	1	13120	2	-0.038151	0.93884	0.93903	1	18393	0	-0.038151	-0.163093839
SPATS2L	5	0.54445	0.68704	1	13121	2	-0.15749	0.70108	0.77395	1	14494	1	-0.15749	-0.163017977
CCDC91	5	0.54445	0.68704	1	13122	2	-0.19557	0.044593	0.12741	1	2482	2	-0.19557	-0.163017977
CERS1	5	0.54449	0.68708	1	13123	1	0.56232	0.034395	0.10208	0.945922	2126	4	0.56232	-0.162992693
USP42	5	0.54451	0.6871	1	13124	1	0.66693	0.0034196	0.01459	0.359229	809	4	0.66693	-0.162980051
FBXO2	5	0.54469	0.68725	1	13125	2	0.098806	0.15253	0.30826	1	5255	2	0.098806	-0.162885251
ARHGAP42	5	0.54487	0.6874	1	13126	2	-0.10341	0.16196	0.32194	1	5477	2	-0.10341	-0.162790472
STOML3	5	0.54487	0.6874	1	13127	2	-0.10634	0.88592	0.88659	1	17191	1	-0.10634	-0.162790472
SLC2A13	5	0.54488	0.68742	1	13128	1	0.2799	0.14884	0.30271	1	5164	3	0.2799	-0.162777837
HSD17B1	5	0.54494	0.68747	1	13129	1	0.30899	0.41929	0.58361	1	10340	2	0.30899	-0.162746249
ZDHHC16	5	0.54498	0.68749	1	13130	2	-0.077491	0.8058	0.82698	1	15786	1	-0.077491	-0.162733615
OR6C3	5	0.54498	0.68749	1	13131	2	-0.31151	0.62887	0.74551	1	13776	1	-0.31151	-0.162733615
CTRL00180	1	0.54502	0.54491	1	13132	0	0.045099	0.45498	0.45514	1	10950	0	0.045099	-0.263675222
GLI4	5	0.54512	0.68762	1	13133	2	0.017356	0.38925	0.55922	1	9837	1	0.017356	-0.1626515
PMPCA	3	0.54514	0.57761	1	13134	1	-0.48619	0.84183	0.84185	1	16316	0	-0.48619	-0.238365297
KIR3DL2	5	0.54525	0.68773	1	13135	1	0.080668	0.3831	0.55422	1	9740	1	0.080668	-0.162582031
C1GALT1	5	0.54533	0.6878	1	13136	1	0.46291	0.071049	0.18348	1	3282	3	0.46291	-0.162537829
RAB3IL1	5	0.54534	0.68781	1	13137	2	-0.035273	0.45761	0.61493	1	11009	1	-0.035273	-0.162531514
MUC15	5	0.54534	0.68781	1	13138	2	-0.096528	0.23722	0.42753	1	7363	2	-0.096528	-0.162531514
CTRL00488	1	0.54535	0.54525	1	13139	0	0.088257	0.45465	0.45482	1	10945	0	0.088257	-0.263404326
IFNA17	1	0.54537	0.54527	1	13140	0	0.08111	0.45463	0.4548	1	10942	0	0.08111	-0.263388396
SYT12	5	0.54545	0.68791	1	13141	2	0.2546	0.10051	0.22988	1	3988	3	0.2546	-0.162468377
PFDN5	5	0.54579	0.6882	1	13142	1	0.43107	0.16733	0.32964	1	5614	3	0.43107	-0.162285332
PWP1	5	0.54579	0.6882	1	13143	1	0.28773	0.2474	0.44133	1	7595	2	0.28773	-0.162285332
DNM1L	5	0.54579	0.6882	1	13144	1	0.77706	0.0017301	0.0076468	0.231984	658	3	0.77706	-0.162285332
SLC43A3	5	0.54593	0.68832	1	13145	2	-0.028486	0.85757	0.86224	1	16605	1	-0.028486	-0.162209611
CTRL00206	1	0.54593	0.54585	1	13146	0	0.0763	0.45407	0.45419	1	10935	0	0.0763	-0.262926685
FGD1	5	0.54611	0.68849	1	13147	2	-0.13073	0.37788	0.55005	1	9658	2	-0.13073	-0.162102363
DNAJC5B	5	0.54626	0.68862	1	13148	2	0.022843	0.51172	0.66004	1	11925	2	0.022843	-0.162020368
YTHDC2	5	0.54645	0.68877	1	13149	2	-0.066976	0.897	0.89733	1	17412	0	-0.066976	-0.161925777
SLC30A4	5	0.54649	0.68881	1	13150	2	0.21698	0.25638	0.45325	1	7837	3	0.21698	-0.161900557
CD81	4	0.54661	0.6383	1	13151	1	0.040563	0.8414	0.84064	1	16308	0	0.040563	-0.194975156
SLC35A2	5	0.54665	0.68894	1	13152	1	0.30198	0.046128	0.13117	1	2545	4	0.30198	-0.161818599
HHAT	5	0.54671	0.68901	1	13153	2	-0.18646	0.65968	0.75699	1	14071	1	-0.18646	-0.161774475
FBXO22	5	0.54678	0.68908	1	13154	2	-0.075821	0.6355	0.74794	1	13855	1	-0.075821	-0.161730355
ZNF544	5	0.54683	0.68912	1	13155	2	0.22873	0.5207	0.66761	1	12090	2	0.22873	-0.161705146
STMN4	5	0.54684	0.68912	1	13156	1	0.002455	0.5907	0.72821	1	13367	2	0.002455	-0.161705146
CALHM6	5	0.54687	0.68916	1	13157	2	-0.0090218	0.43526	0.59664	1	10606	2	-0.0090218	-0.161679938
U22	8	0.54692	0.75291	1	13158	3	-0.18937	0.10486	0.28254	1	4081	3	-0.18937	-0.123256935
hsa-mir-3661	6	0.54699	0.70187	1	13159	1	0.8131	0.01184	0.045482	0.664766	1308	4	0.8131	-0.15374332
M6PR	5	0.54701	0.68927	1	13160	1	0.093353	0.90808	0.90833	1	17679	0	0.093353	-0.161610623
CD28	5	0.54708	0.68933	1	13161	2	-0.027581	0.87511	0.87686	1	16983	1	-0.027581	-0.16157282
CTRL00142	1	0.54712	0.54703	1	13162	0	0.04714	0.45288	0.45295	1	10914	0	0.04714	-0.261988856
PTRH1	5	0.54716	0.6894	1	13163	2	-0.033483	0.5926	0.72992	1	13402	2	-0.033483	-0.161528721
VAMP1	5	0.54729	0.68951	1	13164	2	-0.049356	0.31499	0.49987	1	8666	2	-0.049356	-0.161459431
BCAN	5	0.54729	0.68951	1	13165	2	-0.18724	0.33239	0.51364	1	8939	2	-0.18724	-0.161459431
SCARB1	5	0.54729	0.68951	1	13166	2	-0.083256	0.23881	0.42968	1	7402	2	-0.083256	-0.161459431
TKTL1	5	0.5473	0.68953	1	13167	1	-0.027704	0.7205	0.7825	1	14729	1	-0.027704	-0.161446834
TEKT1	5	0.54737	0.68958	1	13168	2	-0.24974	0.9068	0.90706	1	17650	0	-0.24974	-0.161415343
RFX5	5	0.54741	0.68961	1	13169	1	0.4281	0.082318	0.20143	1	3514	3	0.4281	-0.161396449
CWC22	5	0.54744	0.68964	1	13170	2	-0.64094	0.78963	0.81752	1	15567	1	-0.64094	-0.161377557
OR10W1	5	0.54762	0.6898	1	13171	2	0.083793	0.43833	0.59913	1	10652	2	0.083793	-0.16127681
EMSY	5	0.54774	0.6899	1	13172	1	0.28425	0.055904	0.15465	1	2858	4	0.28425	-0.161213855
DEFB106A	1	0.54777	0.5477	1	13173	0	0.064998	0.45223	0.45234	1	10902	0	0.064998	-0.261457259
FMNL3	5	0.54793	0.69008	1	13174	2	-0.19257	0.5511	0.69372	1	12642	2	-0.19257	-0.161100559
FPR3	5	0.548	0.69015	1	13175	2	0.019614	0.57964	0.71849	1	13161	2	0.019614	-0.161056508
CDKAL1	5	0.54814	0.69028	1	13176	2	-0.012567	0.92339	0.92368	1	18039	0	-0.012567	-0.16097471
TEX29	5	0.54814	0.69028	1	13177	2	-0.010077	0.88567	0.88635	1	17186	1	-0.010077	-0.16097471
CTRL00328	1	0.54827	0.54818	1	13178	0	0.036543	0.45173	0.45185	1	10892	0	0.036543	-0.261076813
HEXIM1	5	0.54833	0.69044	1	13179	2	0.36555	0.20287	0.38014	1	6516	2	0.36555	-0.160874056
ATRIP	5	0.54833	0.69044	1	13180	2	-0.44637	0.53163	0.67693	1	12278	2	-0.44637	-0.160874056
ETV3L	5	0.54833	0.69045	1	13181	1	-0.02601	0.45039	0.60901	1	10860	2	-0.02601	-0.160867766
SPRR2A	3	0.54843	0.57992	1	13182	1	0.019235	0.81374	0.81365	1	15900	0	0.019235	-0.236631913
SLC35A4	5	0.54846	0.69057	1	13183	2	0.13684	0.11756	0.25594	1	4395	2	0.13684	-0.160792292
FBLN5	5	0.54847	0.69058	1	13184	2	0.41068	0.11407	0.25073	1	4309	3	0.41068	-0.160786003
SUCLA2	5	0.54857	0.69067	1	13185	1	0.59267	0.050235	0.14101	1	2661	3	0.59267	-0.160729408
RAC1	5	0.54865	0.69075	1	13186	2	-0.15636	0.34911	0.52693	1	9209	1	-0.15636	-0.160679106
KLHL32	5	0.54871	0.6908	1	13187	2	-0.012159	0.88981	0.89028	1	17276	1	-0.012159	-0.160647671
GLTPD2	5	0.54872	0.69081	1	13188	1	0.21336	0.15927	0.31806	1	5410	3	0.21336	-0.160641384
NOP10	5	0.54885	0.69092	1	13189	2	0.041761	0.45322	0.61131	1	10919	1	0.041761	-0.160572236
PLA2G2C	5	0.54903	0.69108	1	13190	2	0.045841	0.94643	0.94664	1	18577	0	0.045841	-0.160471675
DDX58	5	0.54914	0.69119	1	13191	2	-0.20236	0.25968	0.45634	1	7894	2	-0.20236	-0.160402554
ZYX	5	0.54914	0.69119	1	13192	2	-0.1545	0.024904	0.077571	0.846252	1802	2	-0.1545	-0.160402554
C1orf122	5	0.54919	0.69125	1	13193	2	-0.14638	0.31356	0.49874	1	8651	2	-0.14638	-0.160364856
PFN4	5	0.54926	0.6913	1	13194	1	0.30068	0.21362	0.39503	1	6802	3	0.30068	-0.160333443
HYAL1	5	0.54937	0.69139	1	13195	1	0.095979	0.56052	0.70188	1	12820	2	0.095979	-0.160276906
OCEL1	5	0.54943	0.69144	1	13196	2	0.13023	0.19817	0.37355	1	6388	2	0.13023	-0.1602455
RSPH6A	5	0.5496	0.69159	1	13197	1	-0.023772	0.4904	0.64194	1	11561	2	-0.023772	-0.160151295
LDLR	5	0.54961	0.6916	1	13198	2	-0.061328	0.19107	0.36349	1	6222	2	-0.061328	-0.160145015
TMEM248	5	0.54967	0.69165	1	13199	1	0.19991	0.23541	0.42506	1	7322	3	0.19991	-0.160113619
USP17L1	1	0.54967	0.54961	1	13200	0	0.061183	0.45033	0.45043	1	10858	0	0.061183	-0.259945374
TMEM37	5	0.54978	0.69176	1	13201	2	-0.014472	0.88747	0.88806	1	17231	1	-0.014472	-0.160044554
PSMA4	4	0.54983	0.63989	1	13202	1	-0.87802	0.75543	0.76667	1	15138	1	-0.87802	-0.193894677
INTERGENIC370446	1	0.54992	0.54986	1	13203	0	0.072984	0.45008	0.4502	1	10853	0	0.072984	-0.259747872
ABLIM1	5	0.54994	0.69188	1	13204	1	0.21543	0.19092	0.3633	1	6212	3	0.21543	-0.159969223
MT1E	4	0.54996	0.63995	1	13205	1	0.043144	0.33165	0.47739	1	8923	2	0.043144	-0.193853957
SLC34A3	5	0.54998	0.69191	1	13206	2	0.11215	0.51404	0.66196	1	11964	2	0.11215	-0.159950393
RP9	5	0.55002	0.69194	1	13207	2	-0.060093	0.67225	0.76196	1	14212	1	-0.060093	-0.159931563
DPM1	5	0.55002	0.69194	1	13208	1	0.41899	0.073997	0.18819	1	3354	3	0.41899	-0.159931563
C17orf53	5	0.55013	0.69204	1	13209	2	-0.21802	0.10579	0.238	1	4108	1	-0.21802	-0.159868803
CHUK	5	0.55013	0.69204	1	13210	2	-0.10173	0.47949	0.63288	1	11401	2	-0.10173	-0.159868803
hsa-mir-6132	6	0.55016	0.70411	1	13211	2	0.0095376	0.60989	0.74983	1	13614	2	0.0095376	-0.152359488
MRPS33	5	0.55018	0.69208	1	13212	2	-0.19312	0.0075795	0.02968	0.521714	1127	2	-0.19312	-0.159843701
XAB2	3	0.55027	0.58122	1	13213	1	-0.31565	0.026606	0.067442	0.804007	1863	1	-0.31565	-0.23565945
TNFRSF11A	5	0.55046	0.69233	1	13214	2	0.85232	0.0096826	0.035775	0.586591	1215	3	0.85232	-0.159686849
C5orf22	5	0.55051	0.69237	1	13215	2	-0.0081685	0.22849	0.41554	1	7137	2	-0.0081685	-0.159661758
DZIP3	5	0.55056	0.69241	1	13216	1	0.37139	0.051886	0.14502	1	2717	4	0.37139	-0.159636669
TMEM143	5	0.5506	0.69246	1	13217	2	0.15867	0.15539	0.31241	1	5317	3	0.15867	-0.159605309
APOBEC1	5	0.55077	0.69262	1	13218	2	-0.083012	0.5094	0.65805	1	11878	2	-0.083012	-0.159504972
CTRL00418	1	0.55077	0.55068	1	13219	0	0.068118	0.44923	0.44932	1	10841	0	0.068118	-0.259100696
SOX10	5	0.55078	0.69262	1	13220	1	-0.0065729	0.25388	0.44992	1	7781	2	-0.0065729	-0.159504972
MTHFS	3	0.55082	0.58161	1	13221	1	0.4834	0.1123	0.20147	1	4264	2	0.4834	-0.235368135
KIAA1109	5	0.55084	0.69267	1	13222	2	0.1467	0.52184	0.66857	1	12108	2	0.1467	-0.159473622
GJA3	5	0.55092	0.69275	1	13223	2	0.26119	0.15572	0.31291	1	5328	3	0.26119	-0.159423466
SMARCD3	5	0.55095	0.69277	1	13224	1	0.10952	0.54701	0.69017	1	12567	2	0.10952	-0.159410927
SLC7A3	5	0.55102	0.69284	1	13225	2	-0.22178	0.34319	0.52226	1	9115	2	-0.22178	-0.159367047
SORCS2	5	0.55107	0.69288	1	13226	2	0.47192	0.092612	0.21754	1	3758	3	0.47192	-0.159341974
USP18	5	0.55113	0.69294	1	13227	2	-0.028482	0.85757	0.86224	1	16604	1	-0.028482	-0.159304368
CCDC85A	5	0.55116	0.69296	1	13228	1	0.48219	0.026597	0.082033	0.865098	1861	4	0.48219	-0.159291834
INHBE	5	0.55128	0.69306	1	13229	1	0.19511	0.33927	0.51911	1	9055	2	0.19511	-0.159229166
PWWP2B	5	0.55132	0.6931	1	13230	2	0.47884	0.026778	0.082511	0.866736	1868	3	0.47884	-0.159204101
NEGR1	5	0.5514	0.69319	1	13231	2	-0.088155	0.65505	0.75521	1	14027	1	-0.088155	-0.159147711
CTTNBP2	5	0.55146	0.69323	1	13232	2	0.17924	0.17801	0.34492	1	5889	3	0.17924	-0.159122651
TRAPPC11	5	0.55161	0.69335	1	13233	2	0.49342	0.24151	0.43329	1	7462	3	0.49342	-0.15904748
ARHGDIA	5	0.55186	0.69359	1	13234	1	0.064857	0.33018	0.51186	1	8891	2	0.064857	-0.158897177
PCDHGC3	3	0.55187	0.58236	1	13235	1	-0.02678	0.75374	0.75395	1	15118	0	-0.02678	-0.234808463
KPNA2	5	0.55193	0.69364	1	13236	2	0.066542	0.056862	0.15691	1	2901	2	0.066542	-0.15886587
SLC25A45	5	0.55211	0.6938	1	13237	2	-0.08809	0.90127	0.90158	1	17520	0	-0.08809	-0.158765704
CELF4	5	0.55211	0.6938	1	13238	2	-0.10726	0.14524	0.29744	1	5093	2	-0.10726	-0.158765704
IYD	5	0.55211	0.6938	1	13239	2	-0.11631	0.91672	0.91699	1	17875	0	-0.11631	-0.158765704
ZNF438	5	0.55211	0.6938	1	13240	2	-0.025371	0.40593	0.57285	1	10115	1	-0.025371	-0.158765704
EBLN2	5	0.55226	0.69393	1	13241	2	0.36685	0.10079	0.23032	1	3995	3	0.36685	-0.158684337
PML	5	0.5523	0.69397	1	13242	2	0.098872	0.52093	0.6678	1	12096	2	0.098872	-0.158659303
CLASP1	5	0.55238	0.69403	1	13243	2	-0.24247	0.18035	0.34825	1	5949	2	-0.24247	-0.158621756
RPS18	4	0.55241	0.64116	1	13244	1	0.23778	0.046032	0.11458	0.975119	2539	1	0.23778	-0.19303358
DHX15	4	0.55241	0.64116	1	13245	1	-0.33395	0.49502	0.62278	1	11642	1	-0.33395	-0.19303358
PRMT5	4	0.55241	0.64116	1	13246	1	3.7907	4.34E-06	1.21E-05	0.001852	151	3	3.7907	-0.19303358
GPRC5C	5	0.55243	0.69407	1	13247	2	-0.11893	0.86076	0.8648	1	16657	1	-0.11893	-0.158596727
SAAL1	5	0.55245	0.69409	1	13248	2	-0.10814	0.89253	0.8929	1	17319	1	-0.10814	-0.158584213
CDKL3	5	0.55245	0.69409	1	13249	1	0.28802	0.36119	0.53662	1	9394	2	0.28802	-0.158584213
GCNT3	5	0.55247	0.69411	1	13250	2	-0.14797	0.75428	0.79858	1	15123	1	-0.14797	-0.158571699
BATF2	5	0.5525	0.69414	1	13251	2	0.36113	0.11646	0.25432	1	4366	3	0.36113	-0.158552929
TMEM67	5	0.55256	0.69419	1	13252	2	-0.06365	0.96274	0.96287	1	18978	0	-0.06365	-0.158521647
LIPG	5	0.55258	0.69421	1	13253	1	-0.071474	0.53219	0.67741	1	12287	2	-0.071474	-0.158509135
SLC6A17	5	0.55262	0.69424	1	13254	1	0.40492	0.039744	0.11545	0.978544	2318	3	0.40492	-0.158490367
MAPK1	5	0.55263	0.69425	1	13255	2	1.3632	0.0054197	0.022549	0.449924	997	3	1.3632	-0.158484112
IFIT5	5	0.55264	0.69426	1	13256	1	0.50666	0.048079	0.13587	1	2607	3	0.50666	-0.158477856
SP140L	5	0.55273	0.69434	1	13257	2	0.034518	0.46091	0.61757	1	11076	2	0.034518	-0.158427815
GVQW3	5	0.55274	0.69435	1	13258	1	0.73314	0.018094	0.059388	0.756131	1555	4	0.73314	-0.15842156
FAM83A	5	0.55282	0.69442	1	13259	2	0.20117	0.074208	0.18853	1	3360	2	0.20117	-0.15837778
KRT6A	5	0.55289	0.69448	1	13260	1	0.027753	0.35631	0.53268	1	9324	2	0.027753	-0.158340257
HSF1	5	0.55289	0.69448	1	13261	1	0.24018	0.025808	0.079949	0.855537	1835	2	0.24018	-0.158340257
ATP5MPL	5	0.55296	0.69455	1	13262	2	0.020302	0.023613	0.0742	0.835444	1748	2	0.020302	-0.158296484
MRFAP1L1	5	0.55299	0.69458	1	13263	1	-0.13749	0.65797	0.75633	1	14057	1	-0.13749	-0.158277726
KRTAP19-7	5	0.55308	0.69467	1	13264	2	-0.092978	0.22897	0.4162	1	7146	2	-0.092978	-0.158221456
hsa-mir-140	14	0.55308	0.81939	1	13265	5	0.27456	0.12765	0.37089	1	4660	7	0.27456	-0.086509341
RFX1	5	0.55318	0.69476	1	13266	2	0.46248	0.12654	0.26948	1	4634	3	0.46248	-0.158165194
CTRL00096	1	0.5532	0.55311	1	13267	0	0.047997	0.4468	0.44692	1	10799	0	0.047997	-0.25718849
BTN3A3	5	0.55327	0.69485	1	13268	2	-0.073661	0.70007	0.77351	1	14485	1	-0.073661	-0.158108938
TRIM63	5	0.55333	0.6949	1	13269	2	0.1479	0.24007	0.43136	1	7431	2	0.1479	-0.158077688
CTRL00346	1	0.55337	0.5533	1	13270	0	0.056525	0.44663	0.44674	1	10795	0	0.056525	-0.25703933
RUFY1	5	0.5534	0.69496	1	13271	1	-0.017149	0.81221	0.831	1	15885	1	-0.017149	-0.158040191
TBC1D3F	3	0.55342	0.58345	1	13272	1	0.14589	0.052275	0.12173	0.995247	2735	1	0.14589	-0.233996356
ZC3HC1	5	0.55351	0.69507	1	13273	1	0.82083	0.0041203	0.017378	0.392749	880	3	0.82083	-0.157971456
CD48	5	0.55356	0.69512	1	13274	1	0.05817	0.8559	0.86094	1	16573	1	0.05817	-0.157940216
BCAR3	5	0.5536	0.69515	1	13275	1	0.064553	0.89345	0.89382	1	17337	1	0.064553	-0.157921473
CATSPERB	5	0.55368	0.69522	1	13276	2	-0.072572	0.54299	0.68676	1	12487	1	-0.072572	-0.157877743
TCL1A	5	0.55375	0.69529	1	13277	2	-0.047562	0.59532	0.7323	1	13466	2	-0.047562	-0.157834017
PHLPP2	5	0.55378	0.69532	1	13278	2	-0.079748	0.13842	0.2873	1	4920	1	-0.079748	-0.157815279
GAS2L3	5	0.55384	0.69538	1	13279	2	-0.12855	0.78858	0.81691	1	15558	1	-0.12855	-0.157777804
PITPNM3	5	0.55389	0.69542	1	13280	2	-0.22916	0.82377	0.83826	1	16044	1	-0.22916	-0.157752823
VCPIP1	5	0.55399	0.69551	1	13281	1	0.70464	0.0066473	0.027002	0.496315	1071	4	0.70464	-0.157696621
CENPC	5	0.55404	0.69556	1	13282	2	-0.24821	0.93399	0.93421	1	18272	0	-0.24821	-0.157665401
PPP1R12B	5	0.55408	0.69559	1	13283	2	-0.15311	0.28895	0.47933	1	8280	2	-0.15311	-0.15764667
ARL3	5	0.55408	0.69559	1	13284	1	-0.13181	0.9359	0.93615	1	18322	0	-0.13181	-0.15764667
PLA2G6	5	0.55412	0.69562	1	13285	2	0.022758	0.59501	0.73204	1	13455	2	0.022758	-0.15762794
PIM1	5	0.55417	0.69567	1	13286	2	-0.023239	0.57697	0.71617	1	13123	2	-0.023239	-0.157596725
GTF2IRD2	6	0.55419	0.707	1	13287	1	0.09947	0.14434	0.32405	1	5069	3	0.09947	-0.150580586
RGS7BP	5	0.55428	0.69576	1	13288	2	0.0099576	0.088519	0.21115	1	3662	2	0.0099576	-0.157540543
PRAMEF26	5	0.55431	0.69579	1	13289	1	0.3085	0.1439	0.2955	1	5050	2	0.3085	-0.157521817
WNT5A	5	0.55434	0.69581	1	13290	2	-0.081831	0.57024	0.71037	1	13008	1	-0.081831	-0.157509334
SOX17	5	0.55434	0.69581	1	13291	2	-0.055554	0.80728	0.82792	1	15808	1	-0.055554	-0.157509334
TRMU	5	0.55434	0.69582	1	13292	1	0.3589	0.14455	0.29644	1	5076	3	0.3589	-0.157503092
TIMP4	5	0.55438	0.69585	1	13293	2	-0.17653	0.85557	0.86068	1	16568	1	-0.17653	-0.157484368
CER1	5	0.55462	0.69607	1	13294	1	0.33748	0.21258	0.39364	1	6769	3	0.33748	-0.157347084
ERICH1	5	0.5547	0.69613	1	13295	2	0.050675	0.56634	0.707	1	12926	2	0.050675	-0.15730965
ELOVL4	5	0.55473	0.69615	1	13296	2	-0.023545	0.95529	0.95544	1	18798	0	-0.023545	-0.157297173
IRAK1BP1	5	0.55492	0.69633	1	13297	2	-0.017394	0.24816	0.44236	1	7625	2	-0.017394	-0.157184894
ME3	5	0.55492	0.69633	1	13298	1	-0.18489	0.74438	0.79364	1	15003	1	-0.18489	-0.157184894
hsa-mir-3940	5	0.55496	0.69637	1	13299	2	0.75497	0.039565	0.115	0.977163	2312	3	0.75497	-0.157159947
NFAT5	5	0.55499	0.69639	1	13300	1	0.41502	0.031188	0.093856	0.910874	2028	4	0.41502	-0.157147474
OAS1	5	0.55504	0.69643	1	13301	1	0.15458	0.36025	0.53585	1	9375	2	0.15458	-0.157122529
NYNRIN	5	0.55514	0.69653	1	13302	2	-0.013268	0.38404	0.55499	1	9756	1	-0.013268	-0.157060173
MACC1	5	0.55516	0.69655	1	13303	1	0.058416	0.33481	0.51558	1	8987	2	0.058416	-0.157047703
SLC25A15	5	0.55518	0.69657	1	13304	2	-0.12237	0.85046	0.85683	1	16469	1	-0.12237	-0.157035234
UGDH	5	0.55543	0.69678	1	13305	2	0.19941	0.41735	0.58208	1	10315	2	0.19941	-0.156904324
ADAMTS7	5	0.55543	0.69678	1	13306	1	-0.12349	0.91647	0.91674	1	17864	0	-0.12349	-0.156904324
PDK3	5	0.55556	0.69689	1	13307	2	-0.02204	0.59241	0.72975	1	13399	2	-0.02204	-0.156835767
CTRL00374	1	0.55557	0.55549	1	13308	0	0.089004	0.44443	0.44456	1	10759	0	0.089004	-0.255323755
CTRL00308	1	0.55562	0.55554	1	13309	0	0.089496	0.44438	0.4445	1	10757	0	0.089496	-0.255284666
IPPK	5	0.55571	0.69702	1	13310	1	1.8728	0.00026755	0.0012573	0.062563	404	4	1.8728	-0.15675476
CCDC38	5	0.55572	0.69703	1	13311	2	0.084533	0.87032	0.8727	1	16872	1	0.084533	-0.15674853
B3GNT10	5	0.55581	0.69711	1	13312	2	0.073546	0.61783	0.74163	1	13678	1	0.073546	-0.156698687
FRRS1	5	0.55587	0.69717	1	13313	2	-0.046305	0.92711	0.92742	1	18125	0	-0.046305	-0.156661309
EFNA3	5	0.55601	0.69728	1	13314	2	-0.17074	0.74142	0.79219	1	14967	1	-0.17074	-0.156592791
ZNF862	5	0.55619	0.69745	1	13315	1	0.14549	0.44514	0.60468	1	10772	2	0.14549	-0.156486921
PYGO1	5	0.55626	0.6975	1	13316	1	0.0089465	0.46969	0.62481	1	11225	2	0.0089465	-0.156455788
SLC4A7	5	0.55631	0.69755	1	13317	2	-0.018082	0.20752	0.38661	1	6632	2	-0.018082	-0.156424657
PEX19	7	0.55631	0.73582	1	13318	2	-0.16012	0.66394	0.80164	1	14119	2	-0.16012	-0.133228412
ZNF335	5	0.5564	0.69762	1	13319	2	-0.033528	0.53304	0.67815	1	12302	2	-0.033528	-0.156381077
ACER2	5	0.55641	0.69764	1	13320	2	-0.15172	0.8694	0.87195	1	16849	1	-0.15172	-0.156368627
TLR9	5	0.55646	0.69768	1	13321	2	-0.08054	0.96594	0.96604	1	19065	0	-0.08054	-0.156343727
SHC3	5	0.55646	0.69768	1	13322	1	0.030391	0.39019	0.55998	1	9853	2	0.030391	-0.156343727
FSCN3	5	0.55654	0.69775	1	13323	2	-0.14521	0.083031	0.20256	1	3532	2	-0.14521	-0.156300155
KIF5A	5	0.55658	0.6978	1	13324	1	-0.1098	0.29907	0.4873	1	8439	1	-0.1098	-0.156269035
CSKMT	5	0.5566	0.69781	1	13325	2	0.35267	0.05913	0.16216	1	2969	3	0.35267	-0.156262811
MYCT1	5	0.55662	0.69783	1	13326	1	-0.12895	0.56163	0.70285	1	12841	2	-0.12895	-0.156250364
AMER2	5	0.5567	0.69791	1	13327	2	-0.17306	0.1837	0.35303	1	6023	2	-0.17306	-0.156200579
ADAMTS18	5	0.5567	0.69791	1	13328	1	0.31274	0.24151	0.43329	1	7461	3	0.31274	-0.156200579
SPDYE3	5	0.55677	0.69796	1	13329	2	0.49632	0.030346	0.091695	0.910041	1985	3	0.49632	-0.156169466
DNAJB8	5	0.55677	0.69796	1	13330	1	-0.099176	0.93088	0.93114	1	18207	0	-0.099176	-0.156169466
RPS27L	5	0.55691	0.69808	1	13331	2	-0.078073	0.90491	0.90522	1	17612	0	-0.078073	-0.156094804
CTRL00320	1	0.55702	0.55692	1	13332	0	0.071007	0.44298	0.44312	1	10738	0	0.071007	-0.254207186
hTR	9	0.55707	0.76747	1	13333	1	-0.031628	0.68634	0.8552	1	14351	3	-0.031628	-0.114938592
RBM22	5	0.55719	0.69832	1	13334	1	0.27125	0.11845	0.25729	1	4416	1	0.27125	-0.15594552
MCUR1	5	0.55719	0.69832	1	13335	1	2.0654	0.0036117	0.015356	0.368093	830	3	2.0654	-0.15594552
TEN1	5	0.55719	0.69832	1	13336	1	0.34188	0.042412	0.12206	0.996186	2409	2	0.34188	-0.15594552
SLC7A4	5	0.55719	0.69832	1	13337	1	0.54259	0.1983	0.3737	1	6393	3	0.54259	-0.15594552
PYROXD1	5	0.55719	0.69832	1	13338	2	0.34316	0.026882	0.082791	0.868307	1870	2	0.34316	-0.15594552
CTRL00340	1	0.5572	0.55712	1	13339	0	0.051065	0.4428	0.44293	1	10734	0	0.051065	-0.254051251
MYLK3	5	0.55724	0.69836	1	13340	2	0.2297	0.14979	0.30415	1	5188	3	0.2297	-0.155920644
SIRPB2	5	0.55724	0.69836	1	13341	2	0.063297	0.29598	0.4849	1	8391	2	0.063297	-0.155920644
ECEL1	5	0.55755	0.69863	1	13342	2	0.17755	0.43049	0.59274	1	10533	2	0.17755	-0.155752769
VGLL2	5	0.55763	0.69869	1	13343	2	0.36364	0.13473	0.28176	1	4823	3	0.36364	-0.155715473
OR5D14	5	0.55772	0.69878	1	13344	1	0.61828	0.13614	0.28384	1	4862	3	0.61828	-0.155659534
EXT1	5	0.55782	0.69886	1	13345	2	0.11844	0.37073	0.5443	1	9557	2	0.11844	-0.155609816
SLC4A10	5	0.55786	0.69889	1	13346	2	-0.11808	0.94194	0.94214	1	18463	0	-0.11808	-0.155591174
PRR14	5	0.55804	0.69905	1	13347	1	0.82324	0.026147	0.080828	0.859028	1848	3	0.82324	-0.15549176
SMIM18	5	0.55806	0.69906	1	13348	2	-0.40772	0.98535	0.9854	1	19550	0	-0.40772	-0.155485547
KDM4E	3	0.55806	0.58671	1	13349	1	0.028286	0.66224	0.66954	1	14093	1	0.028286	-0.23157651
HOXA6	5	0.55815	0.69914	1	13350	2	-0.1407	0.74173	0.79233	1	14970	1	-0.1407	-0.15543585
RABL2A	2	0.55815	0.55849	1	13351	1	-0.17242	0.74167	0.74115	1	14969	0	-0.17242	-0.252984599
PIKFYVE	5	0.55822	0.6992	1	13352	1	-0.041826	0.10866	0.24243	1	4178	2	-0.041826	-0.15539858
SMIM39	5	0.55823	0.69921	1	13353	2	-0.03592	0.92398	0.9243	1	18051	0	-0.03592	-0.155392369
SAP18	5	0.55833	0.6993	1	13354	2	-0.4242	0.7064	0.77627	1	14560	1	-0.4242	-0.155336472
SREK1IP1	5	0.55839	0.69936	1	13355	1	0.70295	0.001555	0.0069146	0.214642	637	4	0.70295	-0.155299211
KLK15	5	0.55845	0.69941	1	13356	2	-0.15519	0.60872	0.7384	1	13600	1	-0.15519	-0.155268163
ENO4	5	0.5585	0.69946	1	13357	1	0.25792	0.2303	0.41802	1	7184	3	0.25792	-0.155237116
P2RX1	5	0.5585	0.69946	1	13358	2	-0.082035	0.36976	0.54347	1	9536	1	-0.082035	-0.155237116
BMPER	5	0.55856	0.69952	1	13359	2	0.16392	0.85331	0.85897	1	16527	1	0.16392	-0.155199864
CDK11A	5	0.5586	0.69955	1	13360	2	-0.1291	0.88925	0.88974	1	17266	1	-0.1291	-0.155181239
YIPF3	5	0.55874	0.69968	1	13361	2	-0.040255	0.49096	0.64244	1	11573	2	-0.040255	-0.15510054
RBM34	5	0.55878	0.69971	1	13362	2	-0.24766	0.88506	0.88578	1	17173	1	-0.24766	-0.155081919
PDXP	5	0.5588	0.69973	1	13363	2	0.011778	0.30358	0.49083	1	8500	2	0.011778	-0.155069506
SLC17A5	5	0.55888	0.6998	1	13364	2	0.15407	0.45788	0.61514	1	11017	2	0.15407	-0.155026062
AKR1C8P	5	0.55914	0.70003	1	13365	1	0.042969	0.48254	0.63548	1	11432	2	0.042969	-0.154883348
PPP1R3C	5	0.55916	0.70005	1	13366	2	0.22932	0.15227	0.30787	1	5248	3	0.22932	-0.15487094
LSMEM1	5	0.55924	0.70012	1	13367	1	0.073567	0.4382	0.59902	1	10649	2	0.073567	-0.154827516
GPX2	5	0.55926	0.70013	1	13368	2	-0.15508	0.29501	0.48411	1	8379	2	-0.15508	-0.154821313
TMEM176B	5	0.55932	0.70018	1	13369	1	0.0037023	0.44635	0.60567	1	10791	1	0.0037023	-0.154790299
RNF225	5	0.55938	0.70024	1	13370	1	-0.074778	0.35035	0.52794	1	9224	1	-0.074778	-0.154753085
FAM172A	5	0.55945	0.7003	1	13371	2	-0.11395	0.81407	0.83217	1	15906	1	-0.11395	-0.154715874
MAD2L1	5	0.55945	0.7003	1	13372	2	0.17578	0.73685	0.79	1	14910	1	0.17578	-0.154715874
COMMD7	1	0.55945	0.55937	1	13373	0	0.10028	0.44055	0.4407	1	10693	0	0.10028	-0.252300829
ACKR1	5	0.55955	0.7004	1	13374	2	-0.12818	0.93614	0.93637	1	18328	0	-0.12818	-0.154653863
RUSC1	5	0.55958	0.70043	1	13375	2	-0.010157	0.42983	0.59219	1	10514	1	-0.010157	-0.154635261
ZBTB39	5	0.55964	0.70048	1	13376	2	-0.17074	0.81141	0.8305	1	15873	1	-0.17074	-0.15460426
PRF1	5	0.55964	0.70048	1	13377	2	-0.19029	0.45141	0.60984	1	10883	2	-0.19029	-0.15460426
VPS28	5	0.55966	0.7005	1	13378	1	0.81732	0.015405	0.051891	0.711016	1449	2	0.81732	-0.15459186
HBE1	5	0.5597	0.70054	1	13379	2	0.064485	0.26022	0.45675	1	7907	2	0.064485	-0.154567062
TEK	5	0.55974	0.70057	1	13380	1	0.28727	0.20529	0.38351	1	6579	3	0.28727	-0.154548464
OTUB1	5	0.55975	0.70058	1	13381	2	-0.21567	0.17742	0.34411	1	5881	2	-0.21567	-0.154542265
ZCCHC7	5	0.55986	0.70068	1	13382	1	0.54459	0.0179	0.058856	0.753186	1547	4	0.54459	-0.154480279
GALNT12	5	0.55988	0.70071	1	13383	2	-0.23154	0.46001	0.61683	1	11061	2	-0.23154	-0.154461685
NRP2	5	0.55995	0.70076	1	13384	2	0.34694	0.09799	0.22597	1	3915	3	0.34694	-0.154430696
BRCA1	5	0.56016	0.70096	1	13385	1	0.93522	0.01225	0.043084	0.648136	1324	4	0.93522	-0.154306764
EDDM3A	5	0.56026	0.70103	1	13386	1	0.077281	0.44047	0.60088	1	10692	2	0.077281	-0.154263396
CMKLR1	5	0.56028	0.70104	1	13387	2	0.12578	0.3843	0.55521	1	9760	2	0.12578	-0.154257201
AGTPBP1	5	0.56043	0.70119	1	13388	2	-0.02162	0.94462	0.94481	1	18537	0	-0.02162	-0.154164286
MELK	5	0.56059	0.70131	1	13389	1	-0.081282	0.76648	0.80484	1	15277	1	-0.081282	-0.154089968
DCAF12	5	0.56059	0.70131	1	13390	1	0.12754	0.36809	0.54212	1	9513	2	0.12754	-0.154089968
NKG7	5	0.56059	0.70132	1	13391	2	-0.12121	0.66699	0.75985	1	14157	1	-0.12121	-0.154083776
FARS2	5	0.56063	0.70135	1	13392	2	-0.11609	0.11981	0.25929	1	4461	2	-0.11609	-0.154065199
METTL3	5	0.56063	0.70135	1	13393	2	0.81336	0.053994	0.15007	1	2794	3	0.81336	-0.154065199
EBAG9	5	0.56075	0.70145	1	13394	1	0.50098	0.0097874	0.036075	0.588751	1220	4	0.50098	-0.15400328
PAGE5	5	0.56081	0.70151	1	13395	1	0.1619	0.10271	0.23325	1	4044	3	0.1619	-0.153966134
AC119676.1	4	0.56086	0.64536	1	13396	1	0.45444	0.024386	0.071094	0.819135	1778	3	0.45444	-0.190197956
MYNN	5	0.56089	0.70159	1	13397	1	0.073504	0.32271	0.50589	1	8784	2	0.073504	-0.15391661
ANKRD18A	5	0.56089	0.70159	1	13398	1	0.52898	0.09647	0.22353	1	3876	3	0.52898	-0.15391661
DTD1	6	0.56092	0.71176	1	13399	2	0.11292	0.11381	0.27427	1	4301	2	0.11292	-0.147666422
NT5DC2	5	0.56104	0.70173	1	13400	1	0.19331	0.40649	0.57332	1	10124	2	0.19331	-0.153829956
ATP11B	5	0.56105	0.70174	1	13401	2	0.16722	0.51084	0.65928	1	11908	2	0.16722	-0.153823767
DHX35	5	0.56105	0.70174	1	13402	2	-0.59691	0.21133	0.3919	1	6741	1	-0.59691	-0.153823767
SRR	5	0.5611	0.70178	1	13403	2	0.019988	0.12044	0.26026	1	4474	2	0.019988	-0.153799013
OR12D2	5	0.56113	0.7018	1	13404	2	0.03275	0.49705	0.64759	1	11670	2	0.03275	-0.153786636
SLFN11	5	0.56115	0.70182	1	13405	1	-0.15278	0.027807	0.085152	0.878533	1903	2	-0.15278	-0.15377426
SLC32A1	5	0.5612	0.70187	1	13406	2	-0.26002	0.96727	0.96739	1	19093	0	-0.26002	-0.15374332
TULP3	5	0.56164	0.70227	1	13407	2	0.027185	0.31641	0.501	1	8688	2	0.027185	-0.153495884
PTPN22	5	0.56179	0.7024	1	13408	2	0.28974	0.19884	0.37448	1	6403	3	0.28974	-0.153415497
HIST1H3J	5	0.56179	0.7024	1	13409	2	-0.16609	0.25445	0.45066	1	7799	1	-0.16609	-0.153415497
EVC2	5	0.56188	0.70247	1	13410	1	0.58764	0.026391	0.081468	0.86301	1855	3	0.58764	-0.153372218
ACAP3	5	0.56197	0.70256	1	13411	2	0.30756	0.21043	0.39066	1	6714	3	0.30756	-0.15331658
PREPL	5	0.56214	0.7027	1	13412	2	-0.25058	0.51746	0.66486	1	12026	2	-0.25058	-0.153230046
RPL37	5	0.56221	0.70276	1	13413	1	-0.28334	0.53717	0.68173	1	12380	1	-0.28334	-0.153192966
TRIM37	5	0.56221	0.70276	1	13414	1	0.1938	0.087979	0.2103	1	3648	2	0.1938	-0.153192966
KCNAB2	5	0.56223	0.70279	1	13415	2	-0.071465	0.46811	0.6235	1	11193	1	-0.071465	-0.153174427
PRELID2	5	0.56223	0.70279	1	13416	2	-0.14133	0.90899	0.90924	1	17702	0	-0.14133	-0.153174427
RAB1A	5	0.56231	0.70285	1	13417	2	0.33797	0.028029	0.085747	0.882975	1907	3	0.33797	-0.153137351
CCDC124	5	0.56232	0.70286	1	13418	1	0.53441	0.086313	0.20772	1	3602	3	0.53441	-0.153131172
OTX2	5	0.56238	0.70292	1	13419	2	0.090311	0.80691	0.82768	1	15802	1	0.090311	-0.1530941
RCOR2	5	0.56255	0.70308	1	13420	2	0.023622	0.73172	0.78759	1	14848	1	0.023622	-0.152995256
ATP5MC3	5	0.56261	0.70313	1	13421	2	0.020043	0.93302	0.93326	1	18250	0	0.020043	-0.152964372
SEC22A	5	0.56261	0.70313	1	13422	1	-0.16014	0.65832	0.75646	1	14060	1	-0.16014	-0.152964372
WDR24	5	0.56274	0.70324	1	13423	2	1.775	0.00017574	0.00083911	0.047696	349	3	1.775	-0.152896435
BTBD16	5	0.56278	0.70327	1	13424	1	0.3007	0.057592	0.15862	1	2921	4	0.3007	-0.152877908
AGPAT1	5	0.56279	0.70328	1	13425	2	-0.058082	0.88165	0.88268	1	17103	1	-0.058082	-0.152871733
NRGN	5	0.56286	0.70333	1	13426	1	-0.0053042	0.17489	0.34054	1	5816	2	-0.0053042	-0.152840858
DSCAM	5	0.5629	0.70337	1	13427	1	0.12495	0.33285	0.514	1	8951	2	0.12495	-0.152816159
FAM78B	5	0.56295	0.70341	1	13428	2	-0.21016	0.34267	0.52183	1	9104	1	-0.21016	-0.152791462
TMEM159	5	0.56295	0.70341	1	13429	2	-0.08809	0.10594	0.23824	1	4115	2	-0.08809	-0.152791462
GRM4	5	0.56298	0.70345	1	13430	1	0.032969	0.66917	0.7607	1	14176	1	0.032969	-0.152766766
CHI3L1	5	0.5631	0.70356	1	13431	1	0.092604	0.28057	0.47274	1	8167	2	0.092604	-0.15269886
TNFAIP8L1	5	0.56322	0.70368	1	13432	2	0.026912	0.24936	0.44391	1	7666	2	0.026912	-0.152624792
XAGE3	5	0.56323	0.70369	1	13433	2	0.050684	0.39152	0.56108	1	9875	2	0.050684	-0.152618621
LLCFC1	5	0.56326	0.70371	1	13434	1	0.054777	0.1085	0.2422	1	4173	2	0.054777	-0.152606277
UBA7	5	0.56334	0.70378	1	13435	1	0.49891	0.01205	0.042527	0.642159	1318	4	0.49891	-0.152563079
FMO1	5	0.56338	0.70382	1	13436	2	-0.062417	0.10325	0.23405	1	4054	2	-0.062417	-0.152538396
EIF3H	5	0.56348	0.70391	1	13437	2	-0.068591	0.10259	0.23308	1	4043	2	-0.068591	-0.152482865
ZFYVE21	5	0.5636	0.70403	1	13438	2	-0.074555	0.64351	0.75089	1	13927	1	-0.074555	-0.152408834
KHDC1	5	0.56367	0.70409	1	13439	2	-0.15862	0.15652	0.31404	1	5349	2	-0.15862	-0.152371824
GCNT1	5	0.5637	0.70411	1	13440	2	0.40225	0.10505	0.23685	1	4086	3	0.40225	-0.152359488
MRGPRE	5	0.56372	0.70413	1	13441	1	-0.029919	0.11001	0.24451	1	4208	1	-0.029919	-0.152347152
NBR1	5	0.56394	0.70434	1	13442	1	-0.025776	0.94193	0.94213	1	18462	0	-0.025776	-0.152217647
ALDOC	5	0.56398	0.70436	1	13443	2	-0.22757	0.4359	0.59714	1	10615	2	-0.22757	-0.152205315
PLPP1	5	0.56402	0.7044	1	13444	1	0.015074	0.59227	0.72962	1	13394	2	0.015074	-0.152180653
DERL1	5	0.56406	0.70443	1	13445	2	-0.048084	0.19972	0.37574	1	6428	2	-0.048084	-0.152162157
LYSMD1	5	0.56412	0.70448	1	13446	2	0.16774	0.057438	0.15828	1	2917	2	0.16774	-0.152131332
METRN	5	0.56416	0.70452	1	13447	2	0.13399	0.18955	0.36132	1	6177	3	0.13399	-0.152106674
APCDD1L	5	0.56448	0.70481	1	13448	2	0.039637	0.41917	0.58352	1	10338	2	0.039637	-0.151927943
SOX4	5	0.56454	0.70487	1	13449	1	-0.052861	0.65505	0.75521	1	14026	1	-0.052861	-0.151890973
PLTP	5	0.56462	0.70494	1	13450	2	-0.09865	0.53925	0.68353	1	12412	1	-0.09865	-0.151847846
AC055839.2	5	0.56462	0.70494	1	13451	2	0.0080059	0.24306	0.43537	1	7507	2	0.0080059	-0.151847846
S1PR1	5	0.56464	0.70496	1	13452	2	-0.10064	0.39578	0.5646	1	9942	1	-0.10064	-0.151835525
NOMO2	4	0.56466	0.64727	1	13453	1	0.25949	0.18184	0.32693	1	5982	2	0.25949	-0.188914521
LATS1	5	0.56472	0.70502	1	13454	2	-0.0345	0.19547	0.3697	1	6329	2	-0.0345	-0.151798563
TLR7	5	0.56479	0.7051	1	13455	1	0.073452	0.21666	0.39909	1	6876	2	0.073452	-0.151749285
CRHBP	5	0.56479	0.7051	1	13456	2	0.24308	0.21086	0.39126	1	6729	2	0.24308	-0.151749285
S1PR5	5	0.56486	0.70515	1	13457	1	0.95202	0.0006484	0.0029647	0.120122	495	4	0.95202	-0.15171849
LY75	5	0.56492	0.70522	1	13458	2	-0.065585	0.69378	0.77082	1	14413	1	-0.065585	-0.15167538
GMFG	5	0.56501	0.7053	1	13459	2	-0.0081458	0.94605	0.94627	1	18565	0	-0.0081458	-0.151626116
KIR2DL4	5	0.56511	0.7054	1	13460	2	-0.1206	0.5246	0.67093	1	12154	1	-0.1206	-0.151564545
DTX2	5	0.56513	0.70542	1	13461	2	0.19912	0.054325	0.15088	1	2806	3	0.19912	-0.151552231
PSME2	5	0.56521	0.70549	1	13462	1	0.14855	0.17424	0.3396	1	5800	2	0.14855	-0.151509138
PROX1	5	0.56521	0.70549	1	13463	2	-0.223	0.97108	0.9711	1	19186	0	-0.223	-0.151509138
TFAP2C	5	0.56526	0.70554	1	13464	1	0.037288	0.56069	0.70202	1	12821	2	0.037288	-0.151478359
PEG3	2	0.56535	0.56544	1	13465	1	-0.08511	0.73937	0.73884	1	14935	0	-0.08511	-0.247613472
ESD	5	0.56538	0.70564	1	13466	1	-0.049021	0.22168	0.40606	1	6990	2	-0.049021	-0.151416809
WNT3A	5	0.56545	0.7057	1	13467	1	0.017359	0.80992	0.82953	1	15848	1	0.017359	-0.151379883
CCDC185	5	0.56545	0.7057	1	13468	2	-0.099176	0.89466	0.89501	1	17352	1	-0.099176	-0.151379883
FBXW4	5	0.56563	0.70588	1	13469	1	0.50715	0.051532	0.14414	1	2705	3	0.50715	-0.151269123
DCN	5	0.56574	0.70598	1	13470	2	0.21967	0.57936	0.71826	1	13158	2	0.21967	-0.151207602
GPR137	5	0.56574	0.70598	1	13471	2	-0.20224	0.15923	0.318	1	5409	1	-0.20224	-0.151207602
NOL6	4	0.56574	0.6478	1	13472	1	-0.01515	0.1734	0.31839	1	5781	1	-0.01515	-0.188559056
AIM2	5	0.56587	0.70608	1	13473	2	-0.094493	0.90939	0.90964	1	17712	0	-0.094493	-0.15114609
SLC14A1	5	0.56602	0.70622	1	13474	2	0.021051	0.50576	0.655	1	11830	2	0.021051	-0.151059987
ZNF330	5	0.56611	0.7063	1	13475	1	-0.14258	0.96222	0.96234	1	18966	0	-0.14258	-0.151010794
RHOXF2	6	0.56612	0.71549	1	13476	2	-0.039413	0.67226	0.79565	1	14213	1	-0.039413	-0.145396432
AFF1	5	0.56613	0.70632	1	13477	2	0.23546	0.11635	0.25415	1	4363	3	0.23546	-0.150998496
VIPAS39	5	0.56617	0.70637	1	13478	1	0.51887	0.063397	0.17131	1	3112	3	0.51887	-0.150967754
PATZ1	5	0.5663	0.70647	1	13479	2	-0.14694	0.89715	0.8975	1	17417	0	-0.14694	-0.150906276
OS9	5	0.5663	0.70647	1	13480	2	-0.19056	0.11244	0.24824	1	4270	2	-0.19056	-0.150906276
CRYZ	5	0.56637	0.70654	1	13481	2	0.074831	0.080548	0.19862	1	3479	2	0.074831	-0.150863246
ZNF284	5	0.56647	0.70663	1	13482	2	0.14571	0.55967	0.70115	1	12808	2	0.14571	-0.150807929
ACSL4	5	0.5665	0.70666	1	13483	2	0.37826	0.16661	0.32858	1	5592	3	0.37826	-0.150789491
ARHGEF33	5	0.5665	0.70666	1	13484	1	-0.096941	0.44088	0.60119	1	10700	2	-0.096941	-0.150789491
FAM162B	5	0.56656	0.7067	1	13485	2	-0.014098	0.43327	0.59501	1	10581	2	-0.014098	-0.150764909
CREB3L1	5	0.56664	0.70677	1	13486	2	0.15496	0.34906	0.5269	1	9205	2	0.15496	-0.150721893
LCE1D	5	0.56666	0.70679	1	13487	1	-0.028061	0.30665	0.49323	1	8546	2	-0.028061	-0.150709604
DAAM2	5	0.56674	0.70686	1	13488	2	-0.22295	0.97863	0.9787	1	19390	0	-0.22295	-0.150666594
MOV10	5	0.56678	0.7069	1	13489	1	0.28008	0.14889	0.30278	1	5166	3	0.28008	-0.150642018
UBR3	5	0.56682	0.70693	1	13490	2	-0.30737	0.8536	0.85919	1	16533	1	-0.30737	-0.150623588
ACTBL2	5	0.56682	0.70693	1	13491	2	0.17809	0.31534	0.50015	1	8672	2	0.17809	-0.150623588
PFN3	5	0.56686	0.70697	1	13492	2	-0.17744	0.52308	0.66962	1	12128	2	-0.17744	-0.150599015
CD3E	5	0.5669	0.707	1	13493	2	-0.30522	0.88857	0.88909	1	17259	1	-0.30522	-0.150580586
PLGLB2	5	0.5669	0.707	1	13494	2	-0.23933	0.70056	0.77373	1	14488	1	-0.23933	-0.150580586
CLDN24	5	0.567	0.70711	1	13495	1	0.36714	0.2008	0.3772	1	6463	3	0.36714	-0.150513021
PRAC1	5	0.56701	0.70711	1	13496	2	-0.031472	0.83656	0.84689	1	16234	1	-0.031472	-0.150513021
RIIAD1	5	0.56727	0.70735	1	13497	2	-0.094788	0.70359	0.77506	1	14528	1	-0.094788	-0.150365642
G3BP2	5	0.56729	0.70738	1	13498	1	-0.22631	0.69808	0.77267	1	14457	1	-0.22631	-0.150347223
KIAA1549L	5	0.56734	0.70742	1	13499	2	0.029562	0.57328	0.71299	1	13051	1	0.029562	-0.150322666
TENT2	5	0.56734	0.70742	1	13500	1	0.47426	0.056708	0.15655	1	2892	3	0.47426	-0.150322666
CARTPT	5	0.56741	0.70747	1	13501	1	0.51198	0.106	0.23833	1	4116	3	0.51198	-0.150291972
C2orf92	5	0.56741	0.70747	1	13502	1	0.15769	0.24001	0.43127	1	7426	3	0.15769	-0.150291972
TRAF5	5	0.56741	0.70747	1	13503	2	0.64318	0.041888	0.12081	0.993689	2388	3	0.64318	-0.150291972
PARP15	5	0.5675	0.70754	1	13504	1	0.042982	0.38467	0.55552	1	9767	2	0.042982	-0.150249003
PRSS58	5	0.5675	0.70754	1	13505	1	0.5193	0.081596	0.2003	1	3497	3	0.5193	-0.150249003
TMEM74B	5	0.56755	0.70759	1	13506	2	0.39765	0.048735	0.13744	1	2626	3	0.39765	-0.150218313
SMIM22	5	0.5676	0.70763	1	13507	2	-0.068015	0.61783	0.74163	1	13679	1	-0.068015	-0.150193763
SMIM1	5	0.56764	0.70766	1	13508	2	-0.19885	0.30335	0.49066	1	8496	1	-0.19885	-0.150175352
BCL11B	5	0.56768	0.70769	1	13509	2	-0.12237	0.63096	0.74627	1	13801	1	-0.12237	-0.150156941
ZNF485	5	0.56771	0.70772	1	13510	2	-0.15671	0.39673	0.56534	1	9964	2	-0.15671	-0.150138531
GMIP	5	0.5678	0.7078	1	13511	2	-0.038866	0.47786	0.63153	1	11374	1	-0.038866	-0.150089442
MAP11	5	0.56792	0.70791	1	13512	1	0.31719	0.19883	0.37446	1	6402	3	0.31719	-0.150021953
PITPNM1	5	0.56795	0.70793	1	13513	1	0.019137	0.073773	0.18784	1	3348	1	0.019137	-0.150009683
PASD1	5	0.56801	0.70799	1	13514	2	-0.046803	0.51202	0.6603	1	11930	2	-0.046803	-0.149972876
FNDC7	5	0.56832	0.70825	1	13515	1	0.49785	0.018025	0.059192	0.755439	1551	4	0.49785	-0.149813417
AGR2	5	0.56832	0.70825	1	13516	2	0.14729	0.58308	0.72151	1	13222	2	0.14729	-0.149813417
ZNF780B	5	0.56832	0.70825	1	13517	2	-0.10559	0.30673	0.4933	1	8548	2	-0.10559	-0.149813417
PIGBOS1	5	0.56832	0.70825	1	13518	2	-0.14483	0.92049	0.9208	1	17958	0	-0.14483	-0.149813417
TYRO3	5	0.56841	0.70833	1	13519	2	-0.034362	0.24843	0.44272	1	7637	2	-0.034362	-0.149764364
ADGRD2	5	0.56843	0.70835	1	13520	2	0.019061	0.31217	0.49763	1	8626	1	0.019061	-0.149752102
hsa-mir-383	6	0.56879	0.7174	1	13521	2	-0.092165	0.96314	0.96325	1	18991	0	-0.092165	-0.144238628
SYT10	5	0.56888	0.70875	1	13522	2	0.15369	0.3077	0.49405	1	8565	2	0.15369	-0.149506928
MED28	5	0.56891	0.70877	1	13523	1	0.29271	0.23797	0.42852	1	7381	3	0.29271	-0.149494673
SDHC	5	0.56891	0.70877	1	13524	1	1.3759	0.014301	0.048782	0.691812	1403	4	1.3759	-0.149494673
SNRNP48	5	0.56891	0.70877	1	13525	1	0.022815	0.035487	0.10479	0.951802	2166	2	0.022815	-0.149494673
LSM2	5	0.56891	0.70877	1	13526	2	0.77103	0.094149	0.21991	1	3799	3	0.77103	-0.149494673
MCRS1	5	0.56891	0.70877	1	13527	1	-0.056376	0.29263	0.48222	1	8334	1	-0.056376	-0.149494673
OPLAH	5	0.56893	0.70879	1	13528	2	-0.1885	0.14601	0.29859	1	5107	1	-0.1885	-0.149482418
VEGFC	5	0.56928	0.7091	1	13529	2	-0.042407	0.40743	0.57408	1	10140	2	-0.042407	-0.149292515
ARHGDIG	5	0.56942	0.70922	1	13530	2	-0.15369	0.81422	0.83227	1	15907	1	-0.15369	-0.149219026
CYP4F22	5	0.56944	0.70924	1	13531	2	0.016523	0.2641	0.45985	1	7960	2	0.016523	-0.149206779
SOWAHD	5	0.56945	0.70925	1	13532	2	0.20514	0.16525	0.32665	1	5556	2	0.20514	-0.149200656
CTRL00396	1	0.56954	0.5694	1	13533	0	0.12372	0.43046	0.43063	1	10531	0	0.12372	-0.244582537
TLR5	5	0.56968	0.70945	1	13534	2	-0.098681	0.2637	0.45952	1	7952	2	-0.098681	-0.149078207
TDRD6	5	0.56973	0.7095	1	13535	1	-0.086501	0.77403	0.80888	1	15379	1	-0.086501	-0.1490476
ARV1	5	0.56981	0.70956	1	13536	2	0.0427	0.90239	0.90268	1	17542	0	0.0427	-0.149010875
BLVRA	5	0.56988	0.70962	1	13537	2	-0.17404	0.41017	0.57635	1	10188	2	-0.17404	-0.148974153
RNF41	5	0.56989	0.70962	1	13538	1	-0.19946	0.038915	0.1134	0.971411	2296	2	-0.19946	-0.148974153
HNRNPA0	5	0.56991	0.70964	1	13539	2	0.074811	0.88423	0.88501	1	17154	1	0.074811	-0.148961913
AL162596.1	5	0.57001	0.70973	1	13540	2	0.16011	0.18792	0.35901	1	6136	3	0.16011	-0.148906837
CEP89	5	0.57002	0.70974	1	13541	1	0.020967	0.58236	0.72086	1	13207	1	0.020967	-0.148900718
CPA3	5	0.57007	0.70979	1	13542	2	0.20696	0.19682	0.37164	1	6358	2	0.20696	-0.148870124
ATP8B2	5	0.5701	0.70982	1	13543	1	0.18024	0.34663	0.52501	1	9168	2	0.18024	-0.148851768
TRPV6	5	0.57014	0.70986	1	13544	2	0.19942	0.088087	0.21047	1	3650	2	0.19942	-0.148827295
GOLM1	5	0.57024	0.70995	1	13545	1	0.23405	0.030478	0.09204	0.910484	1990	4	0.23405	-0.148772236
SRPK1	5	0.57025	0.70996	1	13546	2	0.29364	0.11712	0.25529	1	4377	3	0.29364	-0.148766119
MAP3K20	5	0.57025	0.70996	1	13547	2	-0.078642	0.16463	0.32575	1	5539	2	-0.078642	-0.148766119
DHX38	5	0.57025	0.70996	1	13548	2	1.5817	0.027566	0.084543	0.875236	1896	3	1.5817	-0.148766119
CLCN5	5	0.57028	0.70999	1	13549	1	0.30032	0.033001	0.098602	0.931063	2087	4	0.30032	-0.148747768
CTDNEP1	5	0.57032	0.71002	1	13550	1	0.37241	0.13299	0.27918	1	4784	3	0.37241	-0.148729418
IRF4	5	0.57038	0.71008	1	13551	2	-0.24949	0.92166	0.92195	1	17991	0	-0.24949	-0.148692719
GIT1	5	0.57038	0.71008	1	13552	2	0.44056	0.06594	0.17529	1	3168	3	0.44056	-0.148692719
CCL13	5	0.57052	0.7102	1	13553	1	-0.022792	0.25005	0.44484	1	7679	1	-0.022792	-0.148619332
PRSS57	5	0.5706	0.71028	1	13554	2	-0.021133	0.56813	0.70855	1	12963	2	-0.021133	-0.148570414
OR1L4	5	0.5706	0.71028	1	13555	2	0.1137	0.26675	0.46195	1	7992	2	0.1137	-0.148570414
FGF4	5	0.57065	0.71032	1	13556	1	0.22925	0.17258	0.33724	1	5757	3	0.22925	-0.148545957
PABPC4	5	0.57068	0.71035	1	13557	2	0.37828	0.22876	0.41591	1	7141	3	0.37828	-0.148527615
S1PR3	5	0.57072	0.71039	1	13558	2	0.51356	0.068922	0.18011	1	3247	3	0.51356	-0.148503161
INTERGENIC514964	1	0.57084	0.57067	1	13559	0	0.19334	0.42916	0.42933	1	10502	0	0.19334	-0.243614958
SLURP2	5	0.57085	0.7105	1	13560	1	0.054379	0.86535	0.86854	1	16762	1	0.054379	-0.148435918
C10orf82	5	0.57089	0.71054	1	13561	1	0.0364	0.55365	0.69595	1	12685	2	0.0364	-0.148411468
SCN2B	5	0.57093	0.71058	1	13562	2	-0.082035	0.32686	0.50922	1	8847	1	-0.082035	-0.14838702
GSAP	5	0.57097	0.71062	1	13563	1	0.3029	0.04058	0.11753	0.983667	2349	3	0.3029	-0.148362574
CLHC1	5	0.5711	0.71072	1	13564	2	0.18393	0.54473	0.68824	1	12519	2	0.18393	-0.148301463
OR6N1	5	0.57115	0.71077	1	13565	1	0.22008	0.21113	0.39164	1	6738	3	0.22008	-0.148270911
CLUH	5	0.57119	0.71081	1	13566	1	0.77889	0.0035806	0.015239	0.367295	827	4	0.77889	-0.148246471
TEX26	5	0.57131	0.71092	1	13567	1	0.33856	0.057984	0.15954	1	2937	4	0.33856	-0.148179268
TNFRSF11B	5	0.57138	0.71097	1	13568	2	0.25251	0.17058	0.33432	1	5705	3	0.25251	-0.148148724
DHX29	5	0.57145	0.71104	1	13569	2	-0.067005	0.29692	0.48563	1	8407	2	-0.067005	-0.148105967
SAMD4A	5	0.57151	0.71109	1	13570	1	0.040362	0.092921	0.21802	1	3767	2	0.040362	-0.148075429
RAVER2	5	0.5716	0.71118	1	13571	2	0.16399	0.51292	0.66107	1	11945	2	0.16399	-0.148020465
SFTPB	5	0.57172	0.7113	1	13572	2	-0.1798	0.84823	0.85516	1	16428	1	-0.1798	-0.147947191
IFT80	5	0.5718	0.71136	1	13573	2	-0.057574	0.40008	0.56805	1	10021	1	-0.057574	-0.147910559
GRIK1	5	0.57186	0.71141	1	13574	2	-0.17698	0.13696	0.28504	1	4881	2	-0.17698	-0.147880034
TADA2B	5	0.5719	0.71145	1	13575	1	1.5737	0.00062433	0.0028496	0.11662	491	4	1.5737	-0.147855616
IFT22	5	0.57195	0.71149	1	13576	1	0.19166	0.18201	0.35065	1	5990	2	0.19166	-0.1478312
HIST1H2BL	5	0.57196	0.71149	1	13577	2	0.17396	0.45087	0.60941	1	10872	2	0.17396	-0.1478312
WDR60	5	0.57196	0.71149	1	13578	2	-0.15534	0.79693	0.82173	1	15663	1	-0.15534	-0.1478312
ITGAX	5	0.57198	0.71152	1	13579	2	-0.1642	0.33735	0.5176	1	9021	2	-0.1642	-0.147812888
RPTN	5	0.57201	0.71154	1	13580	2	0.15828	0.25452	0.45076	1	7800	3	0.15828	-0.147800681
KIAA1217	5	0.57213	0.71165	1	13581	2	-0.09302	0.44139	0.60159	1	10711	1	-0.09302	-0.147733546
INTERGENIC67893	1	0.57214	0.57194	1	13582	0	0.1447	0.42786	0.42805	1	10482	0	0.1447	-0.242649529
KCNH6	5	0.57229	0.71178	1	13583	1	0.38311	0.11722	0.25544	1	4381	3	0.38311	-0.147654219
NUP98	5	0.57229	0.71179	1	13584	2	-0.052397	0.38726	0.55761	1	9807	1	-0.052397	-0.147648118
AC138647.1	5	0.57234	0.71183	1	13585	2	0.086866	0.15246	0.30814	1	5254	2	0.086866	-0.147623713
DCBLD1	5	0.57234	0.71183	1	13586	2	0.0045102	0.20845	0.38792	1	6659	2	0.0045102	-0.147623713
SPATA31D1	5	0.57237	0.71184	1	13587	1	0.1994	0.15394	0.31034	1	5289	2	0.1994	-0.147617612
HMGB3	5	0.5724	0.71187	1	13588	2	-0.12534	0.61051	0.739	1	13619	1	-0.12534	-0.147599309
KCNJ8	5	0.5724	0.71187	1	13589	2	0.25567	0.14892	0.30283	1	5168	3	0.25567	-0.147599309
NCAPG2	5	0.57281	0.71222	1	13590	1	0.32534	0.258	0.45501	1	7868	2	0.32534	-0.147385835
LDHB	5	0.57287	0.71227	1	13591	2	-0.17251	0.52547	0.67168	1	12170	2	-0.17251	-0.147355347
CDK5R2	5	0.57291	0.7123	1	13592	2	0.14683	0.18171	0.35021	1	5979	3	0.14683	-0.147337056
MEST	5	0.57293	0.71232	1	13593	1	0.84487	0.0053718	0.02237	0.448886	993	4	0.84487	-0.147324862
ITSN1	5	0.57293	0.71232	1	13594	2	-0.16022	0.50857	0.65737	1	11861	2	-0.16022	-0.147324862
ANGPTL1	5	0.57299	0.71237	1	13595	1	0.089778	0.65548	0.75537	1	14033	1	0.089778	-0.147294378
UPF1	5	0.57312	0.7125	1	13596	2	1.0492	0.11012	0.24466	1	4212	3	1.0492	-0.147215131
CDIPT	5	0.57312	0.7125	1	13597	2	0.64614	0.22581	0.41184	1	7078	3	0.64614	-0.147215131
FLAD1	5	0.57312	0.7125	1	13598	2	-0.359	0.23516	0.42471	1	7311	1	-0.359	-0.147215131
CTXN1	5	0.57313	0.71252	1	13599	1	0.50395	0.022157	0.070348	0.817387	1694	4	0.50395	-0.147202941
ZNF583	5	0.57325	0.71262	1	13600	2	-0.13128	0.21518	0.39711	1	6844	2	-0.13128	-0.147141993
UBQLN2	5	0.57332	0.71266	1	13601	2	0.078517	0.462	0.61848	1	11097	2	0.078517	-0.147117616
MS4A14	5	0.57337	0.71271	1	13602	1	0.12434	0.91373	0.91399	1	17801	0	0.12434	-0.147087148
IKZF2	5	0.57337	0.71271	1	13603	1	-0.10927	0.93708	0.93729	1	18356	0	-0.10927	-0.147087148
DUSP12	5	0.57352	0.71284	1	13604	2	0.023875	0.4204	0.58451	1	10359	2	0.023875	-0.147007938
ROBO4	5	0.57363	0.71294	1	13605	1	0.0081217	0.11631	0.25408	1	4361	2	0.0081217	-0.146947018
ANKRD16	5	0.57371	0.71302	1	13606	2	-0.069339	0.17266	0.33734	1	5760	2	-0.069339	-0.146898288
GABRB2	5	0.57386	0.71315	1	13607	2	-0.17736	0.30838	0.49457	1	8578	1	-0.17736	-0.146819113
PLD2	5	0.57396	0.71323	1	13608	2	0.22657	0.057556	0.15853	1	2920	3	0.22657	-0.146770398
PLXNB2	5	0.57411	0.71336	1	13609	2	-0.0012611	0.33897	0.51886	1	9048	2	-0.0012611	-0.146691246
C5AR1	5	0.57434	0.71357	1	13610	1	0.36122	0.1378	0.28636	1	4902	3	0.36122	-0.146563417
ZMAT5	5	0.57435	0.71358	1	13611	2	0.81732	0.051925	0.14512	1	2722	2	0.81732	-0.146557331
MYF5	5	0.57441	0.71362	1	13612	2	-0.037503	0.57307	0.71281	1	13047	1	-0.037503	-0.146532987
KPNA3	5	0.57446	0.71368	1	13613	2	-0.0088449	0.55567	0.6977	1	12725	2	-0.0088449	-0.146496474
LMAN2	5	0.57446	0.71368	1	13614	2	0.24902	0.24714	0.44099	1	7587	3	0.24902	-0.146496474
SCGB1D4	5	0.57452	0.71373	1	13615	2	0.089396	0.61277	0.73983	1	13638	1	0.089396	-0.146466048
LUZP4	5	0.57455	0.71376	1	13616	2	-0.060085	0.89199	0.89238	1	17312	1	-0.060085	-0.146447794
ZNF586	5	0.57459	0.71379	1	13617	1	0.07336	0.62021	0.74244	1	13693	1	0.07336	-0.146429541
INTS3	5	0.57462	0.7138	1	13618	2	-0.18078	0.31736	0.50178	1	8701	2	-0.18078	-0.146423456
GINS1	5	0.57462	0.7138	1	13619	2	-0.33816	0.82833	0.84129	1	16118	1	-0.33816	-0.146423456
CTRL00006	1	0.57465	0.57444	1	13620	0	0.08157	0.42535	0.42555	1	10447	0	0.08157	-0.240755326
EEF1D	5	0.57487	0.71403	1	13621	2	0.30285	0.11836	0.25717	1	4414	3	0.30285	-0.146283541
TRPV4	5	0.57487	0.71403	1	13622	2	-0.20018	0.89598	0.89633	1	17387	0	-0.20018	-0.146283541
SPDYE16	3	0.57492	0.59888	1	13623	1	0.65265	0.063602	0.13706	1	3115	2	0.65265	-0.22266019
SSBP3	5	0.57495	0.71409	1	13624	1	1.8231	0.00094457	0.00424	0.153806	552	4	1.8231	-0.146247049
IRX5	5	0.57502	0.71415	1	13625	1	-0.002543	0.18842	0.35971	1	6154	2	-0.002543	-0.146210559
LETM2	5	0.57512	0.71425	1	13626	1	0.10888	0.90226	0.90255	1	17536	0	0.10888	-0.146149751
SLU7	5	0.57516	0.71428	1	13627	2	0.1123	0.1946	0.36847	1	6303	2	0.1123	-0.14613151
TCTN3	5	0.57517	0.71429	1	13628	1	-0.017927	0.148	0.3015	1	5149	1	-0.017927	-0.14612543
ROS1	5	0.57522	0.71434	1	13629	1	0.38019	0.086428	0.2079	1	3606	3	0.38019	-0.146095031
MYH7B	5	0.57523	0.71435	1	13630	2	-0.17982	0.47093	0.62584	1	11249	2	-0.17982	-0.146088951
ANKFY1	5	0.57527	0.71438	1	13631	2	-0.087584	0.51993	0.66697	1	12074	1	-0.087584	-0.146070713
EPAS1	5	0.57539	0.71451	1	13632	1	0.13455	0.52325	0.66979	1	12134	2	0.13455	-0.145991689
GOLGA8K	1	0.57542	0.57517	1	13633	0	0.13195	0.42458	0.42479	1	10432	0	0.13195	-0.240203774
JKAMP	5	0.57546	0.71456	1	13634	1	0.55815	0.080739	0.19893	1	3485	3	0.55815	-0.145961299
HMX2	5	0.57548	0.71459	1	13635	1	0.15009	0.42821	0.59088	1	10485	2	0.15009	-0.145943066
AXIN1	5	0.57551	0.71461	1	13636	1	0.3333	0.063198	0.17098	1	3107	3	0.3333	-0.145930911
MEGF6	5	0.5756	0.71469	1	13637	1	-0.014874	0.54654	0.68977	1	12553	1	-0.014874	-0.145882295
CBWD2	6	0.57563	0.72232	1	13638	1	0.44648	0.09597	0.2401	1	3860	4	0.44648	-0.14127036
4-Mar	5	0.57566	0.71476	1	13639	1	0.078333	0.30991	0.49578	1	8598	2	0.078333	-0.14583976
PGRMC2	5	0.57582	0.71488	1	13640	2	-0.055253	0.7213	0.78289	1	14734	1	-0.055253	-0.145766853
ANKRD34B	5	0.57588	0.71493	1	13641	2	0.13098	0.16189	0.32184	1	5473	2	0.13098	-0.145736479
SAMD11	5	0.57588	0.71493	1	13642	2	-0.068455	0.23126	0.4193	1	7213	2	-0.068455	-0.145736479
PLK3	5	0.57599	0.715	1	13643	1	-0.069101	0.3299	0.51165	1	8887	1	-0.069101	-0.145693958
SLC7A9	5	0.57599	0.715	1	13644	1	0.13718	0.28706	0.47786	1	8257	2	0.13718	-0.145693958
IZUMO4	5	0.576	0.71501	1	13645	2	-0.014823	0.29905	0.48729	1	8438	2	-0.014823	-0.145687884
FSCN1	5	0.57604	0.71505	1	13646	2	0.053636	0.28434	0.47574	1	8223	2	0.053636	-0.145663589
MAT1A	5	0.57608	0.71508	1	13647	1	0.62521	0.026723	0.082373	0.866191	1866	4	0.62521	-0.145645369
TMEM87A	5	0.57613	0.71513	1	13648	2	0.0050947	0.31004	0.49588	1	8600	2	0.0050947	-0.145615003
hsa-mir-100	6	0.57614	0.72269	1	13649	2	-0.13321	0.47074	0.6553	1	11246	2	-0.13321	-0.141047955
TMEM54	5	0.57617	0.71517	1	13650	2	0.17055	0.59288	0.73017	1	13411	2	0.17055	-0.145590712
ADH5	5	0.57623	0.71523	1	13651	2	0.088168	0.82924	0.8419	1	16133	1	0.088168	-0.145554278
CEACAM16	5	0.57628	0.71528	1	13652	1	0.33489	0.087099	0.20896	1	3622	3	0.33489	-0.145523918
ARHGEF2	5	0.57643	0.7154	1	13653	2	0.38463	0.12553	0.26798	1	4614	3	0.38463	-0.145451064
TMEM202	5	0.57646	0.71543	1	13654	1	0.0025721	0.30437	0.49146	1	8514	2	0.0025721	-0.145432853
TWF2	5	0.57657	0.71553	1	13655	1	0.037069	0.73794	0.79053	1	14921	1	0.037069	-0.145372153
PPP1R12A	5	0.57662	0.71559	1	13656	2	-0.086157	0.69808	0.77267	1	14456	1	-0.086157	-0.145335737
ZNF365	5	0.57662	0.71559	1	13657	2	0.013732	0.81723	0.83418	1	15956	1	0.013732	-0.145335737
MAGED2	5	0.57671	0.71566	1	13658	2	-0.10814	0.31679	0.50132	1	8696	2	-0.10814	-0.145293256
CLDN2	5	0.57677	0.71572	1	13659	1	0.55848	0.017831	0.058653	0.751542	1545	4	0.55848	-0.145256847
ABI3	5	0.57683	0.71577	1	13660	2	-0.15796	0.75047	0.79668	1	15084	1	-0.15796	-0.145226508
UTP6	4	0.57694	0.6534	1	13661	1	1.2841	0.011335	0.037775	0.598349	1293	3	1.2841	-0.18482087
DNAL1	5	0.57696	0.71588	1	13662	2	0.22427	0.51302	0.66114	1	11949	2	0.22427	-0.145159771
GLMP	5	0.57706	0.71598	1	13663	1	0.49464	0.046731	0.13259	1	2565	3	0.49464	-0.145099109
OSBPL6	5	0.57706	0.71598	1	13664	1	-0.074996	0.11337	0.24963	1	4293	1	-0.074996	-0.145099109
GPX3	5	0.5771	0.71601	1	13665	2	-0.1854	0.78503	0.81491	1	15516	1	-0.1854	-0.145080912
CRX	5	0.57711	0.71603	1	13666	1	0.22374	0.25642	0.4533	1	7841	2	0.22374	-0.145068781
FRS3	5	0.57721	0.71611	1	13667	2	0.1424	0.25998	0.45656	1	7902	2	0.1424	-0.145020262
PLOD2	5	0.57728	0.71616	1	13668	2	-0.16526	0.69855	0.77287	1	14464	1	-0.16526	-0.144989939
FAM71F2	5	0.57729	0.71617	1	13669	1	-0.023783	0.31755	0.50193	1	8704	2	-0.023783	-0.144983875
MX2	5	0.57732	0.7162	1	13670	2	0.11207	0.36645	0.5408	1	9486	2	0.11207	-0.144965683
CCN6	5	0.57735	0.71623	1	13671	2	0.35723	0.21498	0.39685	1	6838	3	0.35723	-0.144947492
ACTN3	5	0.57742	0.71629	1	13672	1	0.108	0.24654	0.44017	1	7575	1	0.108	-0.144911112
MYORG	5	0.57751	0.71637	1	13673	2	0.074023	0.32544	0.50808	1	8824	2	0.074023	-0.14486261
CTRL00454	1	0.57754	0.57731	1	13674	0	0.11557	0.42246	0.42268	1	10393	0	0.11557	-0.23859092
ZNF350	5	0.5776	0.71644	1	13675	1	-0.011629	0.45397	0.61193	1	10934	2	-0.011629	-0.144820175
ING1	5	0.57762	0.71646	1	13676	2	-0.051402	0.53597	0.68067	1	12361	2	-0.051402	-0.144808051
MAFA	5	0.57773	0.71657	1	13677	1	-0.083862	0.46696	0.62257	1	11181	1	-0.083862	-0.144741378
TRABD2B	5	0.57783	0.71664	1	13678	2	0.13107	0.2527	0.44835	1	7746	2	0.13107	-0.144698955
C6	5	0.57788	0.71669	1	13679	1	0.64509	0.0089319	0.033614	0.564062	1183	4	0.64509	-0.144668655
ST3GAL2	5	0.57788	0.71669	1	13680	1	0.11834	0.28173	0.4737	1	8181	2	0.11834	-0.144668655
AKAP8	5	0.57791	0.71671	1	13681	2	-0.11942	0.07735	0.19356	1	3421	2	-0.11942	-0.144656536
GDAP1L1	5	0.57796	0.71676	1	13682	2	0.0041212	0.48398	0.63667	1	11452	2	0.0041212	-0.144626239
NBPF10	3	0.57812	0.60125	1	13683	1	-0.36392	0.61335	0.63087	1	13642	1	-0.36392	-0.220944911
OR5D3P	5	0.57819	0.71696	1	13684	2	0.073979	0.21985	0.40351	1	6948	2	0.073979	-0.144505073
PLEKHH3	5	0.57826	0.71703	1	13685	1	0.04089	0.87823	0.87956	1	17046	1	0.04089	-0.144462673
DMP1	5	0.57826	0.71703	1	13686	1	0.36964	0.11861	0.25754	1	4420	3	0.36964	-0.144462673
NSUN5	5	0.57832	0.71708	1	13687	2	-0.14376	0.89465	0.895	1	17351	1	-0.14376	-0.14443239
GHRH	5	0.57834	0.7171	1	13688	2	0.29313	0.094363	0.22026	1	3811	3	0.29313	-0.144420277
SLC15A4	5	0.57843	0.7172	1	13689	2	0.18749	0.2046	0.38256	1	6556	3	0.18749	-0.144359719
ZFAND2B	5	0.57849	0.71725	1	13690	1	-0.083133	0.56243	0.70353	1	12860	2	-0.083133	-0.144329443
RAD54B	6	0.57855	0.72444	1	13691	2	-0.12479	0.51868	0.68666	1	12047	2	-0.12479	-0.139997578
H1FOO	5	0.57855	0.7173	1	13692	2	0.29056	0.11659	0.25451	1	4368	3	0.29056	-0.144299169
SNTB1	5	0.57858	0.71733	1	13693	2	-0.08057	0.87343	0.8754	1	16934	1	-0.08057	-0.144281006
NSUN3	5	0.57886	0.7176	1	13694	2	0.086132	0.049903	0.14021	1	2652	2	0.086132	-0.14411757
MYOT	5	0.57886	0.7176	1	13695	2	-0.12826	0.086367	0.2078	1	3603	2	-0.12826	-0.14411757
HGF	5	0.57886	0.7176	1	13696	2	-0.27108	0.90451	0.90481	1	17599	0	-0.27108	-0.14411757
PCDHB11	5	0.57886	0.7176	1	13697	2	0.082565	0.5826	0.72109	1	13212	2	0.082565	-0.14411757
hsa-mir-130b	4	0.57894	0.65442	1	13698	1	1.2374	0.01198	0.039739	0.613926	1313	2	1.2374	-0.184143436
C11orf65	5	0.57899	0.7177	1	13699	1	0.33204	0.09296	0.21808	1	3769	3	0.33204	-0.144057054
CD59	7	0.57899	0.74849	1	13700	2	-0.082177	0.29002	0.51728	1	8299	2	-0.082177	-0.125813998
PLCG2	5	0.579	0.71771	1	13701	2	0.23702	0.13053	0.27547	1	4727	3	0.23702	-0.144051003
CYP27C1	5	0.57915	0.71784	1	13702	2	0.35369	0.23234	0.42081	1	7236	3	0.35369	-0.143972345
LMTK2	5	0.57925	0.71792	1	13703	2	-0.1293	0.96443	0.96454	1	19021	0	-0.1293	-0.143923948
TMEM18	5	0.57925	0.71793	1	13704	1	-0.23548	0.46606	0.62184	1	11165	2	-0.23548	-0.143917899
KCNV1	5	0.57925	0.71793	1	13705	1	0.4812	0.02901	0.08828	0.893626	1945	4	0.4812	-0.143917899
hsa-let-7e	8	0.57941	0.77863	1	13706	3	-0.083319	0.1594	0.37055	1	5414	3	-0.083319	-0.108668867
TMPRSS11B	5	0.57943	0.71808	1	13707	1	0.47446	0.011807	0.04184	0.636066	1305	4	0.47446	-0.143827169
CTHRC1	5	0.57957	0.7182	1	13708	1	0.56586	0.1084	0.24207	1	4170	3	0.56586	-0.143754599
MBP	5	0.5796	0.71823	1	13709	2	0.32577	0.086001	0.2072	1	3594	3	0.32577	-0.143736459
ARHGAP39	5	0.57961	0.71824	1	13710	1	-0.03116	0.24977	0.44446	1	7671	2	-0.03116	-0.143730412
ATG4C	5	0.57963	0.71825	1	13711	2	-0.22098	0.71154	0.7785	1	14628	1	-0.22098	-0.143724365
GJB3	5	0.57966	0.71828	1	13712	1	0.15928	0.86505	0.86829	1	16758	1	0.15928	-0.143706226
SLC6A1	5	0.57969	0.71831	1	13713	2	0.17849	0.12006	0.25969	1	4465	2	0.17849	-0.143688087
CTRL00070	1	0.57971	0.57951	1	13714	0	0.15729	0.42029	0.42047	1	10355	0	0.15729	-0.236939065
FLYWCH1	5	0.57998	0.71857	1	13715	2	0.23911	0.21239	0.39337	1	6762	3	0.23911	-0.143530918
ACER1	5	0.58008	0.71864	1	13716	1	0.050715	0.48092	0.63409	1	11416	2	0.050715	-0.143488613
PANX1	5	0.58011	0.71867	1	13717	2	-0.21523	0.55923	0.70076	1	12797	1	-0.21523	-0.143470484
STAM2	5	0.58018	0.71874	1	13718	2	-0.091694	0.15847	0.31687	1	5395	2	-0.091694	-0.143428185
LYPD6B	5	0.58018	0.71874	1	13719	2	0.2323	0.16353	0.32417	1	5518	3	0.2323	-0.143428185
ZC3H14	5	0.58025	0.7188	1	13720	2	0.011818	0.48354	0.63629	1	11448	2	0.011818	-0.143391932
FAM149B1	5	0.58025	0.7188	1	13721	2	-0.26049	0.20801	0.3873	1	6649	2	-0.26049	-0.143391932
PNPO	5	0.58031	0.71886	1	13722	2	0.1577	0.3298	0.51157	1	8885	2	0.1577	-0.143355681
RPS7	5	0.58037	0.7189	1	13723	2	-0.21694	0.29803	0.4865	1	8422	2	-0.21694	-0.143331516
RTN4RL1	5	0.58037	0.7189	1	13724	2	0.54112	0.04327	0.12413	1	2439	3	0.54112	-0.143331516
RABGGTA	4	0.58038	0.65518	1	13725	1	-0.010206	0.61003	0.67695	1	13615	1	-0.010206	-0.183639368
AC020909.1	4	0.58038	0.65518	1	13726	1	0.46154	0.37971	0.52602	1	9688	1	0.46154	-0.183639368
YME1L1	5	0.58046	0.71899	1	13727	2	0.097645	0.22974	0.41726	1	7166	2	0.097645	-0.14327715
CRTC2	5	0.58049	0.71901	1	13728	1	0.1354	0.59232	0.72967	1	13395	2	0.1354	-0.143265069
AHCY	5	0.58053	0.71905	1	13729	2	0.3661	0.83694	0.84713	1	16242	1	0.3661	-0.143240909
CLRN1	5	0.58059	0.7191	1	13730	2	-0.16726	0.88829	0.88883	1	17253	1	-0.16726	-0.143210711
RGCC	5	0.58061	0.71911	1	13731	1	-0.10372	0.97479	0.97487	1	19281	0	-0.10372	-0.143204672
MAP1A	5	0.58064	0.71914	1	13732	2	-0.13522	0.16969	0.33308	1	5682	2	-0.13522	-0.143186554
CYP3A7	5	0.58073	0.71922	1	13733	2	-0.0068098	0.28681	0.47765	1	8254	2	-0.0068098	-0.143138244
hsa-mir-202	5	0.5808	0.71928	1	13734	2	0.090486	0.39317	0.56245	1	9902	2	0.090486	-0.143102015
RNASE7	5	0.5809	0.71937	1	13735	2	0.18038	0.25377	0.44977	1	7777	3	0.18038	-0.143047678
TBP	5	0.58106	0.71951	1	13736	1	0.38295	0.035943	0.10595	0.956179	2178	4	0.38295	-0.142963166
SCARA3	5	0.58106	0.71951	1	13737	1	0.0061122	0.49453	0.64549	1	11631	2	0.0061122	-0.142963166
TMEM199	5	0.58106	0.71951	1	13738	1	0.96986	0.010033	0.036781	0.592871	1232	3	0.96986	-0.142963166
SLMAP	5	0.58106	0.71951	1	13739	2	-0.27096	0.64853	0.75276	1	13971	1	-0.27096	-0.142963166
SPAG11B	5	0.58118	0.71961	1	13740	2	-0.038902	0.67495	0.76307	1	14236	1	-0.038902	-0.14290281
LCE3D	5	0.5812	0.71964	1	13741	2	0.061944	0.90001	0.90032	1	17493	0	0.061944	-0.142884705
PSMC4	4	0.58138	0.65568	1	13742	1	-0.22323	0.42469	0.57149	1	10435	1	-0.22323	-0.183308063
ZCCHC14	5	0.58162	0.72004	1	13743	1	0.010646	0.86806	0.87084	1	16816	1	0.010646	-0.142643377
PCM1	5	0.58168	0.72009	1	13744	2	0.18412	0.093551	0.21901	1	3786	2	0.18412	-0.14261322
BPNT1	5	0.58179	0.72019	1	13745	2	-0.17842	0.85648	0.8614	1	16584	1	-0.17842	-0.142552913
RGS10	5	0.58189	0.72027	1	13746	1	0.11214	0.41857	0.58305	1	10332	2	0.11214	-0.142504674
CCT2	3	0.58191	0.604	1	13747	1	-0.34713	0.92963	0.92976	1	18183	0	-0.34713	-0.218963061
KLF10	5	0.58199	0.72036	1	13748	1	-0.16901	0.46945	0.62463	1	11220	2	-0.16901	-0.142450411
MECP2	5	0.58209	0.72046	1	13749	2	-0.13256	0.47723	0.63098	1	11355	2	-0.13256	-0.142390126
FHOD3	5	0.58224	0.72059	1	13750	2	-0.084679	0.40713	0.57384	1	10134	1	-0.084679	-0.142311769
FBP2	5	0.58225	0.72059	1	13751	1	-0.022236	0.41932	0.58364	1	10341	1	-0.022236	-0.142311769
MROH7	5	0.58227	0.72061	1	13752	2	-0.030163	0.69471	0.77123	1	14421	1	-0.030163	-0.142299715
NDUFV3	5	0.5823	0.72064	1	13753	2	0.088962	0.26006	0.45662	1	7905	2	0.088962	-0.142281636
GPRIN1	5	0.58235	0.72067	1	13754	1	-0.19517	0.13344	0.27987	1	4793	1	-0.19517	-0.142263556
HAUS6	5	0.58241	0.72073	1	13755	2	0.024344	0.15195	0.3074	1	5236	2	0.024344	-0.1422274
PXDNL	5	0.58249	0.72081	1	13756	2	0.11831	0.5332	0.67829	1	12304	1	0.11831	-0.142179197
ZIK1	5	0.58249	0.72081	1	13757	2	-0.068877	0.43774	0.59864	1	10638	2	-0.068877	-0.142179197
BCL2L11	5	0.58253	0.72083	1	13758	1	0.15626	0.21709	0.3997	1	6885	2	0.15626	-0.142167147
YEATS4	4	0.58268	0.65636	1	13759	1	0.90562	0.032715	0.088059	0.892297	2080	2	0.90562	-0.182857894
GP2	5	0.58281	0.72093	1	13760	1	0.03467	0.56823	0.70863	1	12966	2	0.03467	-0.142106902
CDH16	5	0.58294	0.72097	1	13761	1	0.44365	0.23461	0.42393	1	7290	3	0.44365	-0.142082806
AC004997.1	1	0.58298	0.58276	1	13762	0	0.31177	0.41702	0.41721	1	10311	0	0.31177	-0.234510265
RRP15	4	0.58359	0.65681	1	13763	1	0.31922	0.089958	0.19728	1	3694	3	0.31922	-0.182560244
SDHAF4	5	0.58369	0.72122	1	13764	1	0.37117	0.048376	0.13661	1	2613	3	0.37117	-0.141932238
PIGR	5	0.58385	0.72128	1	13765	1	0.16554	0.25343	0.44931	1	7767	3	0.16554	-0.14189611
VSIG10L2	5	0.58401	0.72133	1	13766	1	0.91769	0.030935	0.093225	0.910838	2007	3	0.91769	-0.141866005
SESN3	5	0.58404	0.72135	1	13767	1	-0.056988	0.78251	0.81352	1	15483	1	-0.056988	-0.141853964
NFRKB	5	0.58418	0.72141	1	13768	1	0.84412	0.016846	0.055949	0.731124	1513	4	0.84412	-0.141817842
LBHD1	6	0.58429	0.72866	1	13769	2	-0.12783	0.24882	0.44937	1	7648	2	-0.12783	-0.137475071
AQR	4	0.5846	0.65733	1	13770	1	0.10127	0.41079	0.55739	1	10196	2	0.10127	-0.182216546
MTCH1	5	0.58478	0.72161	1	13771	1	-0.10308	0.83071	0.84291	1	16154	1	-0.10308	-0.141697457
KPNB1	4	0.58485	0.65747	1	13772	1	1.1753	0.087328	0.19244	1	3628	2	1.1753	-0.182124059
CCDC157	5	0.58502	0.72169	1	13773	1	0.44215	0.079671	0.19723	1	3460	3	0.44215	-0.141649312
CHPF	5	0.58516	0.72174	1	13774	1	0.1638	0.049299	0.13875	1	2638	4	0.1638	-0.141619225
SBK3	5	0.5852	0.72175	1	13775	1	0.18483	0.24167	0.4335	1	7468	3	0.18483	-0.141613207
RNF19A	5	0.58525	0.72177	1	13776	1	0.043052	0.76377	0.80345	1	15244	1	0.043052	-0.141601173
hsa-mir-18b	5	0.58535	0.7218	1	13777	1	0.24164	0.047809	0.13521	1	2598	4	0.24164	-0.141583122
LRRC37A	5	0.5854	0.72182	1	13778	1	-0.085901	0.92005	0.92034	1	17947	0	-0.085901	-0.141571089
RD3L	5	0.58543	0.72182	1	13779	1	0.61979	0.016811	0.055852	0.731124	1512	4	0.61979	-0.141571089
RPS3	5	0.58549	0.72184	1	13780	1	0.46581	0.2528	0.44848	1	7749	3	0.46581	-0.141559056
TEX13C	5	0.58554	0.72186	1	13781	1	0.12434	0.72335	0.78383	1	14761	1	0.12434	-0.141547023
GJB1	5	0.58561	0.72189	1	13782	1	-0.061412	0.83165	0.84356	1	16166	1	-0.061412	-0.141528974
HOXD8	5	0.58601	0.72204	1	13783	1	-0.097283	0.26497	0.46053	1	7976	2	-0.097283	-0.141438742
SCGB2A1	5	0.58627	0.72213	1	13784	1	0.4322	0.068527	0.17948	1	3239	3	0.4322	-0.141384612
MFGE8	5	0.58662	0.72226	1	13785	1	-0.10681	0.87123	0.87349	1	16890	1	-0.10681	-0.141306436
CTRL00220	1	0.58692	0.58669	1	13786	0	0.11185	0.41308	0.41329	1	10236	0	0.11185	-0.231591314
ITGBL1	5	0.58698	0.72239	1	13787	1	0.013631	0.21285	0.39397	1	6779	2	0.013631	-0.141228275
TMED1	5	0.58704	0.72242	1	13788	1	0.083327	0.59609	0.73299	1	13480	2	0.083327	-0.141210239
TRIM50	5	0.58713	0.72245	1	13789	1	-0.13073	0.95172	0.95188	1	18717	0	-0.13073	-0.141192205
LALBA	5	0.58726	0.7225	1	13790	1	0.10096	0.41517	0.58031	1	10271	2	0.10096	-0.141162149
SSU72P8	6	0.58729	0.73087	1	13791	2	0.059059	0.30146	0.50999	1	8470	3	0.059059	-0.136159864
NDP	5	0.58729	0.72251	1	13792	1	0.31803	0.14073	0.29075	1	4969	3	0.31803	-0.141156138
DEFA1	1	0.58757	0.58732	1	13793	0	0.13899	0.41243	0.41266	1	10227	0	0.13899	-0.23112521
KIAA1257	5	0.58769	0.72264	1	13794	1	0.25402	0.19893	0.3746	1	6406	3	0.25402	-0.141078003
SP8	5	0.58776	0.72267	1	13795	1	0.11947	0.79997	0.8235	1	15702	1	0.11947	-0.141059974
IMPG1	5	0.58782	0.72269	1	13796	1	0.43191	0.037417	0.10967	0.962827	2236	4	0.43191	-0.141047955
C16orf90	5	0.58809	0.72278	1	13797	1	-0.08693	0.5974	0.7342	1	13498	1	-0.08693	-0.140993873
AC026786.1	1	0.58813	0.58788	1	13798	0	0.092993	0.41187	0.41211	1	10216	0	0.092993	-0.230711314
ZNF264	5	0.58817	0.72281	1	13799	1	-0.089694	0.78798	0.81657	1	15549	1	-0.089694	-0.140975848
BRCC3	5	0.58824	0.72284	1	13800	1	0.12959	0.77363	0.80867	1	15371	1	0.12959	-0.140957823
RASGRF1	5	0.58889	0.72308	1	13801	1	0.054073	0.57585	0.71521	1	13098	2	0.054073	-0.140813651
SIPA1L2	5	0.58901	0.72312	1	13802	1	0.45053	0.064851	0.17361	1	3144	3	0.45053	-0.140789627
GABRA6	5	0.58935	0.72323	1	13803	1	0.11167	0.52577	0.67196	1	12174	2	0.11167	-0.140723567
EPB41L2	5	0.58948	0.72327	1	13804	1	0.20839	0.31982	0.50369	1	8730	2	0.20839	-0.140699548
GNL3L	5	0.58965	0.72334	1	13805	1	0.45486	0.11977	0.25924	1	4458	3	0.45486	-0.140657518
ARMCX4	5	0.58997	0.72345	1	13806	1	0.2036	0.51159	0.65993	1	11922	2	0.2036	-0.140591479
U54	3	0.59028	0.61034	1	13807	1	0.033209	0.58041	0.6064	1	13178	1	0.033209	-0.214428167
CTRL00272	1	0.59065	0.59038	1	13808	0	0.12458	0.40935	0.40953	1	10167	0	0.12458	-0.228868363
SGIP1	5	0.59072	0.72372	1	13809	1	0.04989	0.22916	0.41646	1	7149	2	0.04989	-0.140429425
PARP3	5	0.59082	0.72375	1	13810	1	0.18448	0.22676	0.41315	1	7099	3	0.18448	-0.140411423
TRAPPC2L	5	0.59128	0.72392	1	13811	1	0.45455	0.044275	0.12661	1	2466	3	0.45455	-0.140309425
HOXA10	5	0.59189	0.72414	1	13812	1	0.02142	0.76954	0.80647	1	15316	1	0.02142	-0.140177462
SATB1	5	0.59193	0.72416	1	13813	1	0.26134	0.18457	0.35424	1	6043	3	0.26134	-0.140165468
GATAD1	5	0.59193	0.72416	1	13814	1	1.0816	0.0063379	0.026082	0.489265	1049	4	1.0816	-0.140165468
C16orf58	5	0.59199	0.72418	1	13815	1	0.46639	0.15357	0.30981	1	5278	3	0.46639	-0.140153473
S100A6	5	0.59212	0.72422	1	13816	1	0.024248	0.34015	0.51979	1	9067	2	0.024248	-0.140129486
SPP1	5	0.59237	0.72432	1	13817	1	0.5364	0.035381	0.10452	0.951194	2162	3	0.5364	-0.140069523
POU6F2	5	0.59259	0.7244	1	13818	1	0.3218	0.12701	0.27019	1	4645	3	0.3218	-0.140021558
IDI1	5	0.59284	0.72449	1	13819	1	0.033179	0.52287	0.66945	1	12124	2	0.033179	-0.139967605
OR10V1	5	0.59291	0.72451	1	13820	1	-0.052995	0.56833	0.70872	1	12969	2	-0.052995	-0.139955616
TRIM64B	2	0.59333	0.59297	1	13821	0	0.0033203	0.58621	0.58601	1	13292	1	0.0033203	-0.226967278
EIF5A	5	0.59359	0.72474	1	13822	1	1.9066	0.0014036	0.0062653	0.20297	611	4	1.9066	-0.139817768
TCF19	5	0.59359	0.72474	1	13823	1	0.14876	0.16368	0.32438	1	5522	2	0.14876	-0.139817768
PSMD1	5	0.59359	0.72474	1	13824	1	1.2486	0.047063	0.13338	1	2573	3	1.2486	-0.139817768
CDC37	5	0.59359	0.72474	1	13825	1	-0.36551	0.035075	0.10374	0.949708	2149	2	-0.36551	-0.139817768
CYP51A1	6	0.5939	0.73573	1	13826	1	0.24081	0.096908	0.24192	1	3885	3	0.24081	-0.133281535
C1QTNF8	5	0.59428	0.72498	1	13827	1	-0.018189	0.53673	0.68136	1	12371	2	-0.018189	-0.139673974
BBOF1	5	0.5946	0.72511	1	13828	1	-0.053911	0.70991	0.7778	1	14602	1	-0.053911	-0.139596105
ADPRHL2	5	0.59473	0.72514	1	13829	1	0.06399	0.32542	0.50806	1	8823	1	0.06399	-0.139578138
SETMAR	5	0.59477	0.72516	1	13830	1	0.34952	0.18396	0.35339	1	6027	3	0.34952	-0.13956616
CTRL00214	1	0.5948	0.59457	1	13831	0	0.21785	0.4052	0.40544	1	10100	0	0.21785	-0.225797008
NRSN2	5	0.59493	0.72522	1	13832	1	-0.086439	0.34078	0.52034	1	9073	2	-0.086439	-0.139530228
F9	5	0.59499	0.72524	1	13833	1	0.025608	0.47048	0.62548	1	11240	2	0.025608	-0.139518251
FCER1G	5	0.59522	0.72532	1	13834	1	0.024306	0.44272	0.60269	1	10733	2	0.024306	-0.139470347
MLLT10	5	0.5953	0.72535	1	13835	1	0.32183	0.1346	0.28156	1	4821	3	0.32183	-0.139452385
ADGRA3	5	0.5953	0.72535	1	13836	1	0.52273	0.016182	0.054075	0.719799	1486	4	0.52273	-0.139452385
MYCN	5	0.5956	0.72546	1	13837	1	-0.069758	0.25248	0.44806	1	7741	2	-0.069758	-0.139386528
KLHL36	5	0.59574	0.72551	1	13838	1	0.028479	0.84431	0.85231	1	16363	1	0.028479	-0.139356597
SLC25A6	5	0.59596	0.72561	1	13839	1	0.26106	0.15703	0.31478	1	5366	3	0.26106	-0.139296741
HIF3A	5	0.59606	0.72565	1	13840	1	0.033622	0.39343	0.56265	1	9905	1	0.033622	-0.1392728
SBNO2	5	0.59614	0.72568	1	13841	1	0.33576	0.040693	0.11779	0.984186	2353	4	0.33576	-0.139254846
HIGD2B	5	0.59627	0.72573	1	13842	1	0.18069	0.21626	0.39855	1	6868	3	0.18069	-0.139224924
GPR151	5	0.59631	0.72575	1	13843	1	1.0486	0.0066922	0.027134	0.496407	1075	3	1.0486	-0.139212955
BUB1	5	0.59635	0.72576	1	13844	1	0.11223	0.46489	0.62086	1	11147	1	0.11223	-0.139206971
FANCD2	5	0.59641	0.72579	1	13845	1	0.5577	0.0072083	0.028599	0.511232	1104	4	0.5577	-0.13918902
AP4S1	5	0.59651	0.72583	1	13846	1	0.069821	0.59182	0.72923	1	13389	2	0.069821	-0.139165086
CCDC178	5	0.59657	0.72585	1	13847	1	0.042107	0.89875	0.89907	1	17460	0	0.042107	-0.139153119
NUP42	5	0.59665	0.72588	1	13848	1	0.40925	0.11737	0.25565	1	4388	3	0.40925	-0.139135169
FRG2C	5	0.59665	0.72588	1	13849	1	0.27249	0.23966	0.43082	1	7421	3	0.27249	-0.139135169
UHRF1	4	0.59687	0.66383	1	13850	1	0.35719	0.011192	0.037344	0.594803	1288	2	0.35719	-0.177943125
HNRNPK	4	0.59687	0.66383	1	13851	1	1.1384	0.019904	0.06168	0.767287	1621	2	1.1384	-0.177943125
SNRPD2	4	0.59687	0.66383	1	13852	1	-0.18394	0.59521	0.66936	1	13463	1	-0.18394	-0.177943125
PCDHB14	5	0.59702	0.72605	1	13853	1	0.38818	0.15995	0.31904	1	5427	3	0.38818	-0.13903347
CITED2	5	0.59718	0.7261	1	13854	1	0.069042	0.37179	0.54516	1	9573	2	0.069042	-0.139003563
DNPH1	5	0.5973	0.72615	1	13855	1	-0.0010499	0.48819	0.64014	1	11527	1	-0.0010499	-0.138973658
ENPP1	5	0.59784	0.72634	1	13856	1	0.4547	0.017122	0.056684	0.735778	1526	4	0.4547	-0.138860038
RSAD1	5	0.5979	0.72636	1	13857	1	0.1342	0.20177	0.37861	1	6486	2	0.1342	-0.13884808
FIGNL2	5	0.598	0.7264	1	13858	1	0.40407	0.090384	0.21413	1	3704	3	0.40407	-0.138824164
KIAA0556	5	0.59807	0.72642	1	13859	1	0.23336	0.04476	0.12783	1	2487	4	0.23336	-0.138812207
ZSWIM7	5	0.59816	0.72646	1	13860	1	0.21606	0.18963	0.36143	1	6181	3	0.21606	-0.138788294
KCNQ3	5	0.59864	0.72663	1	13861	1	0.42128	0.021055	0.067384	0.803833	1655	3	0.42128	-0.138686676
HNMT	5	0.59864	0.72663	1	13862	1	0.32092	0.15877	0.31731	1	5402	3	0.32092	-0.138686676
C2CD4C	5	0.59877	0.72668	1	13863	1	0.14845	0.23411	0.42325	1	7281	1	0.14845	-0.138656792
PGA3	1	0.59882	0.59853	1	13864	0	0.14549	0.40118	0.40134	1	10036	0	0.14549	-0.222914077
SLCO1C1	5	0.59887	0.72672	1	13865	1	0.038115	0.46519	0.6211	1	11149	1	0.038115	-0.138632887
LRIG3	5	0.59887	0.72672	1	13866	1	0.074958	0.51687	0.66435	1	12018	2	0.074958	-0.138632887
COQ3	5	0.59896	0.72676	1	13867	1	1.2405	0.00030607	0.0014415	0.07016	410	3	1.2405	-0.138608984
CTRL00120	1	0.59919	0.59892	1	13868	0	0.12056	0.40081	0.40097	1	10033	0	0.12056	-0.222631184
KCTD5	5	0.59933	0.72687	1	13869	1	0.57143	0.028107	0.085959	0.884416	1913	4	0.57143	-0.138543255
OR8H2	5	0.59953	0.72694	1	13870	1	0.22851	0.46455	0.62058	1	11139	2	0.22851	-0.138501433
MAGEA11	5	0.59958	0.72696	1	13871	1	0.13947	0.18661	0.35717	1	6101	2	0.13947	-0.138489485
CCDC83	5	0.59971	0.72701	1	13872	1	0.038381	0.54482	0.68831	1	12522	2	0.038381	-0.138459615
EFNB2	5	0.59971	0.72701	1	13873	1	0.10277	0.72718	0.78555	1	14802	1	0.10277	-0.138459615
UNC5CL	5	0.60021	0.72719	1	13874	1	0.1634	0.090956	0.21502	1	3722	2	0.1634	-0.138352102
POMP	5	0.60032	0.72723	1	13875	1	0.58898	0.030792	0.092855	0.910838	2003	4	0.58898	-0.138328214
SPATA31D4	5	0.60045	0.72727	1	13876	1	-0.09871	0.84572	0.85336	1	16387	1	-0.09871	-0.138304327
FGF1	5	0.60051	0.72729	1	13877	1	0.21529	0.16279	0.32313	1	5499	2	0.21529	-0.138292384
FKBPL	5	0.60063	0.72733	1	13878	1	0.020609	0.25229	0.44781	1	7735	2	0.020609	-0.138268499
TPBG	5	0.60067	0.72735	1	13879	1	0.0039178	0.36223	0.53744	1	9414	1	0.0039178	-0.138256557
OR4K1	5	0.6008	0.72741	1	13880	1	0.12398	0.10152	0.23141	1	4017	2	0.12398	-0.138220733
KLHDC7A	5	0.60086	0.72743	1	13881	1	-0.054365	0.30139	0.48912	1	8467	2	-0.054365	-0.138208792
GABRP	5	0.60096	0.72746	1	13882	1	0.63052	0.036996	0.10864	0.96181	2220	3	0.63052	-0.138190882
INTERGENIC487488	1	0.60097	0.6007	1	13883	0	0.18428	0.39903	0.39923	1	9999	0	0.18428	-0.221342368
IQCA1L	5	0.60109	0.72752	1	13884	1	0.20424	0.4059	0.57283	1	10113	2	0.20424	-0.138155063
RRP8	5	0.60133	0.7276	1	13885	1	0.094218	0.43929	0.59993	1	10668	1	0.094218	-0.13810731
NEK6	5	0.60138	0.72762	1	13886	1	-0.082779	0.4487	0.60766	1	10836	2	-0.082779	-0.138095372
FOXD4	4	0.6017	0.66641	1	13887	1	0.0041243	0.5012	0.6254	1	11748	1	0.0041243	-0.176258495
POU1F1	5	0.60175	0.72776	1	13888	1	0.44561	0.023193	0.073099	0.829792	1731	4	0.44561	-0.138011818
ARHGAP9	5	0.60185	0.72779	1	13889	1	-0.22791	0.64872	0.75283	1	13974	1	-0.22791	-0.137993916
TTYH3	5	0.60191	0.72781	1	13890	1	-0.063017	0.55852	0.70015	1	12785	1	-0.063017	-0.137981982
FANCF	5	0.60217	0.7279	1	13891	1	0.26644	0.14996	0.3044	1	5192	3	0.26644	-0.137928281
MPP5	5	0.60225	0.72793	1	13892	1	0.24192	0.18162	0.35008	1	5975	3	0.24192	-0.137910382
KCNIP1	5	0.60225	0.72793	1	13893	1	0.17119	0.44228	0.60234	1	10727	2	0.17119	-0.137910382
DSN1	4	0.60234	0.66676	1	13894	1	0.18865	0.22947	0.37489	1	7161	2	0.18865	-0.176030462
ADAMTS12	5	0.60249	0.72802	1	13895	1	0.2533	0.2296	0.41706	1	7164	3	0.2533	-0.13785669
TAS2R14	5	0.60257	0.72806	1	13896	1	0.10568	0.39437	0.56343	1	9922	2	0.10568	-0.137832829
ADAR	5	0.60327	0.72831	1	13897	1	-0.037125	0.38278	0.55396	1	9737	2	-0.037125	-0.137683727
PNMA1	5	0.60356	0.72841	1	13898	1	0.18113	0.21913	0.40254	1	6933	3	0.18113	-0.137624101
OSCAR	5	0.60359	0.72843	1	13899	1	0.17744	0.19091	0.36328	1	6211	3	0.17744	-0.137612176
EXOC3L1	5	0.60365	0.72845	1	13900	1	0.49092	0.013283	0.045958	0.670254	1361	4	0.49092	-0.137600252
RAET1L	4	0.60372	0.66752	1	13901	1	0.11127	0.82539	0.82504	1	16078	1	0.11127	-0.175535718
INO80	4	0.60372	0.66752	1	13902	1	0.066355	0.022068	0.066184	0.798068	1689	2	0.066355	-0.175535718
NOTO	5	0.60381	0.72852	1	13903	1	0.10932	0.092623	0.21756	1	3759	2	0.10932	-0.137558521
TCF12	5	0.60384	0.72852	1	13904	1	-0.013649	0.81935	0.8355	1	15983	1	-0.013649	-0.137558521
INTERGENIC604046	1	0.604	0.60365	1	13905	0	0.15968	0.396	0.39623	1	9949	0	0.15968	-0.219214795
TSPAN2	5	0.60408	0.72861	1	13906	1	0.31004	0.1275	0.27093	1	4655	3	0.31004	-0.137504872
DEFB118	5	0.60411	0.72861	1	13907	1	-0.076254	0.90235	0.90264	1	17541	0	-0.076254	-0.137504872
SLC3A2	5	0.60433	0.72869	1	13908	1	1.7044	1.18E-06	4.69E-06	0.000871	106	4	1.7044	-0.13745719
OSBPL3	5	0.60447	0.72875	1	13909	1	0.26418	0.17068	0.33446	1	5708	3	0.26418	-0.137421432
TAF11L4	1	0.60507	0.60474	1	13910	0	0.18455	0.39493	0.39514	1	9928	0	0.18455	-0.218431304
VPS4A	6	0.60509	0.74402	1	13911	2	-0.16177	0.48095	0.66189	1	11417	2	-0.16177	-0.12841539
SLURP1	5	0.60515	0.729	1	13912	1	0.10006	0.43292	0.59471	1	10573	2	0.10006	-0.137272472
CCSER1	5	0.60518	0.72901	1	13913	1	0.018259	0.42268	0.58638	1	10399	2	0.018259	-0.137266514
HABP4	5	0.6055	0.72912	1	13914	1	0.061183	0.51225	0.66049	1	11933	2	0.061183	-0.137200989
AKAP5	5	0.60552	0.72913	1	13915	1	-0.071674	0.4058	0.57274	1	10110	2	-0.071674	-0.137195032
CEP131	5	0.60561	0.72916	1	13916	1	0.18679	0.24164	0.43347	1	7466	3	0.18679	-0.137177164
OR4F5	5	0.60573	0.7292	1	13917	1	0.74612	0.034298	0.10184	0.944576	2124	4	0.74612	-0.13715334
DNAJC18	5	0.60593	0.72926	1	13918	1	0.053085	0.62916	0.74562	1	13778	1	0.053085	-0.137117607
GCSAML	5	0.60598	0.72927	1	13919	1	0.17119	0.20533	0.38356	1	6581	2	0.17119	-0.137111652
SPPL3	5	0.60606	0.7293	1	13920	1	0.16652	0.11865	0.25759	1	4421	2	0.16652	-0.137093786
THAP4	5	0.60606	0.7293	1	13921	1	0.30396	0.2152	0.39714	1	6845	3	0.30396	-0.137093786
ARHGAP40	5	0.60616	0.72934	1	13922	1	0.0064932	0.16832	0.3311	1	5635	2	0.0064932	-0.137069967
MSGN1	5	0.60635	0.7294	1	13923	1	0.0090944	0.088349	0.21088	1	3657	2	0.0090944	-0.137034241
TCF15	5	0.6064	0.72942	1	13924	1	-0.062404	0.50037	0.65038	1	11733	2	-0.062404	-0.137022333
CDC42EP2	5	0.60679	0.72956	1	13925	1	-0.060816	0.17437	0.3398	1	5804	2	-0.060816	-0.136938985
POTEG	1	0.60716	0.60684	1	13926	0	0.16436	0.39284	0.393	1	9893	0	0.16436	-0.2169258
DMAP1	5	0.60717	0.72969	1	13927	1	1.8949	0.0047074	0.019736	0.418801	938	3	1.8949	-0.136861605
AP2M1	5	0.60717	0.72969	1	13928	1	1.3931	0.01154	0.041104	0.628385	1298	4	1.3931	-0.136861605
TSR2	5	0.60717	0.72969	1	13929	1	-0.29351	0.068228	0.17899	1	3233	2	-0.29351	-0.136861605
CTRL00040	1	0.60746	0.60714	1	13930	0	0.18384	0.39254	0.3927	1	9888	0	0.18384	-0.216711154
NEK2	5	0.60752	0.72982	1	13931	1	-0.10221	0.21026	0.39041	1	6704	2	-0.10221	-0.136784239
SERTAD3	5	0.60798	0.72998	1	13932	1	0.064107	0.45341	0.61148	1	10925	1	0.064107	-0.136689039
KATNA1	5	0.60809	0.73002	1	13933	1	0.04962	0.67201	0.76187	1	14207	1	0.04962	-0.136665242
INTERGENIC399161	1	0.60812	0.6078	1	13934	0	0.30934	0.39188	0.39205	1	9883	0	0.30934	-0.216239304
TPST2	5	0.60825	0.73009	1	13935	1	-0.080675	0.52388	0.67034	1	12144	2	-0.080675	-0.1366236
SLC27A3	5	0.60833	0.73012	1	13936	1	0.14409	0.57133	0.71132	1	13024	2	0.14409	-0.136605755
EMX1	5	0.6087	0.73027	1	13937	1	-0.094975	0.90929	0.90953	1	17711	0	-0.094975	-0.13651654
FXYD2	2	0.60883	0.60843	1	13938	0	0.21913	0.45477	0.4651	1	10948	1	0.21913	-0.21578938
SYDE1	5	0.60884	0.73032	1	13939	1	-0.080675	0.075115	0.19006	1	3376	2	-0.080675	-0.136486806
SYNPO	5	0.60892	0.73034	1	13940	1	0.2371	0.065749	0.17499	1	3163	3	0.2371	-0.136474913
CBWD1	3	0.60943	0.62498	1	13941	1	0.031636	0.20409	0.319	1	6543	1	0.031636	-0.20413388
NOTCH2NLC	6	0.60973	0.74743	1	13942	1	0.27535	0.035613	0.11394	0.973091	2168	3	0.27535	-0.126429475
EIF2B1	4	0.60977	0.67071	1	13943	1	1.4493	0.0022122	0.0079633	0.238207	711	3	1.4493	-0.173465218
C5orf34	5	0.60998	0.73072	1	13944	1	0.29295	0.13541	0.28274	1	4837	3	0.29295	-0.136249006
DNAJC11	5	0.61009	0.73076	1	13945	1	0.7366	0.012234	0.043041	0.647969	1323	3	0.7366	-0.136225233
GANAB	5	0.61026	0.73082	1	13946	1	0.43952	0.039767	0.1155	0.978544	2320	4	0.43952	-0.136189576
CTSO	5	0.61033	0.73084	1	13947	1	0.17169	0.2531	0.44888	1	7758	3	0.17169	-0.136177691
SEPTIN12	5	0.61038	0.73086	1	13948	1	-0.1469	0.68421	0.76684	1	14333	1	-0.1469	-0.136165806
SLC12A4	5	0.61048	0.73089	1	13949	1	-0.010801	0.36419	0.53902	1	9453	2	-0.010801	-0.13614798
GSTA3	5	0.6105	0.7309	1	13950	1	0.024916	0.49283	0.64406	1	11600	2	0.024916	-0.136142038
TPPP2	5	0.61055	0.73092	1	13951	1	0.24866	0.13803	0.28672	1	4907	3	0.24866	-0.136130154
ARAP3	5	0.61057	0.73093	1	13952	1	0.16179	0.4986	0.64892	1	11705	2	0.16179	-0.136124213
ACAT2	5	0.6107	0.73098	1	13953	1	0.1512	0.2373	0.42764	1	7365	3	0.1512	-0.136094505
HIST1H4I	5	0.61112	0.73113	1	13954	1	0.50925	0.12443	0.26629	1	4581	3	0.50925	-0.136005396
MYO3B	5	0.61118	0.73115	1	13955	1	0.47661	0.090224	0.21386	1	3701	3	0.47661	-0.135993516
CFAP53	5	0.61118	0.73115	1	13956	1	0.39157	0.053948	0.14996	1	2793	3	0.39157	-0.135993516
KANTR	5	0.61127	0.73119	1	13957	1	-0.12874	0.47656	0.6304	1	11346	2	-0.12874	-0.135969757
STAM	5	0.61132	0.73121	1	13958	1	0.083321	0.7706	0.80703	1	15336	1	0.083321	-0.135957878
LRRC2	5	0.61137	0.73122	1	13959	1	-0.16669	0.91777	0.91803	1	17902	0	-0.16669	-0.135951938
PNMT	5	0.61164	0.73133	1	13960	1	0.023409	0.11721	0.25543	1	4380	2	0.023409	-0.135886611
EHBP1L1	5	0.61193	0.73144	1	13961	1	-0.068344	0.41647	0.58138	1	10305	2	-0.068344	-0.135821293
LGALS3BP	5	0.61199	0.73147	1	13962	1	-0.058971	0.045148	0.1288	1	2503	2	-0.058971	-0.135803481
CTRL00042	1	0.61241	0.61208	1	13963	0	0.16377	0.38759	0.38776	1	9814	0	0.16377	-0.213191811
MCEMP1	7	0.61242	0.76753	1	13964	2	-0.033706	0.63669	0.78591	1	13864	2	-0.033706	-0.114904641
LCN2	5	0.61276	0.73177	1	13965	1	0.13768	0.25441	0.45061	1	7798	1	0.13768	-0.135625399
DND1	5	0.61303	0.73187	1	13966	1	0.42798	0.028736	0.087572	0.889602	1938	4	0.42798	-0.135566055
NENF	5	0.61328	0.73197	1	13967	1	0.30893	0.066204	0.1757	1	3177	3	0.30893	-0.135506718
CLEC9A	5	0.6135	0.73205	1	13968	1	-0.25805	0.85297	0.8587	1	16521	1	-0.25805	-0.135459255
MPV17L	6	0.61381	0.75046	1	13969	2	0.12117	0.14065	0.31947	1	4966	3	0.12117	-0.124672451
SNX30	5	0.61382	0.73216	1	13970	1	-0.046054	0.33028	0.51195	1	8893	2	-0.046054	-0.135394002
GPR161	5	0.61421	0.73231	1	13971	1	0.37079	0.197	0.37189	1	6365	3	0.37079	-0.135305035
DGKZ	5	0.61433	0.73235	1	13972	1	0.91036	0.047648	0.13482	1	2592	3	0.91036	-0.135281314
PTH1R	5	0.61454	0.73243	1	13973	1	0.18927	0.036636	0.10773	0.959308	2209	2	0.18927	-0.135233876
C14orf178	5	0.61468	0.73248	1	13974	1	0.064396	0.54034	0.68449	1	12435	1	0.064396	-0.135204229
CDKN1A	5	0.61475	0.73251	1	13975	1	0.18883	0.54005	0.68422	1	12427	2	0.18883	-0.135186442
hsa-mir-183	8	0.61475	0.79632	1	13976	2	-0.10802	0.5894	0.78665	1	13342	3	-0.10802	-0.098912377
FTO	5	0.61486	0.73255	1	13977	1	0.41362	0.022958	0.072496	0.829145	1719	4	0.41362	-0.135162727
LBHD2	5	0.6149	0.73256	1	13978	1	0.20668	0.1773	0.34395	1	5878	3	0.20668	-0.135156799
FAM110B	5	0.6149	0.73256	1	13979	1	0.39658	0.015235	0.051404	0.708702	1439	4	0.39658	-0.135156799
CNEP1R1	5	0.61496	0.73259	1	13980	1	0.35738	0.021896	0.069655	0.815618	1681	4	0.35738	-0.135139014
CTRL00306	1	0.61534	0.61509	1	13981	0	0.24519	0.38466	0.38485	1	9766	0	0.24519	-0.211061334
MYSM1	5	0.61545	0.73277	1	13982	1	-0.027432	0.90219	0.90249	1	17534	0	-0.027432	-0.135032319
FGF6	5	0.61545	0.73277	1	13983	1	0.24231	0.19089	0.36326	1	6210	3	0.24231	-0.135032319
C1QTNF5	5	0.61554	0.73281	1	13984	1	0.093163	0.18804	0.35918	1	6141	2	0.093163	-0.135008613
PGK1	5	0.61567	0.73286	1	13985	1	0.91737	0.0061479	0.025375	0.480951	1040	3	0.91737	-0.134978982
SMIM33	5	0.61588	0.73293	1	13986	1	0.38744	0.027436	0.084219	0.875236	1887	4	0.38744	-0.134937502
ARL8A	5	0.61597	0.73297	1	13987	1	0.16434	0.24267	0.43485	1	7497	2	0.16434	-0.1349138
ZNF708	5	0.61615	0.73303	1	13988	1	0.028286	0.12941	0.27377	1	4697	2	0.028286	-0.134878251
LUM	5	0.61627	0.73308	1	13989	1	-0.083009	0.6824	0.76611	1	14314	1	-0.083009	-0.134848629
USP17L21	2	0.61635	0.61593	1	13990	0	0.60013	0.26939	0.31707	1	8020	1	0.60013	-0.210468642
hsa-mir-449b	6	0.61639	0.7524	1	13991	2	-0.12022	0.55036	0.70809	1	12626	2	-0.12022	-0.123551213
PNMA8C	5	0.61647	0.73315	1	13992	1	0.1148	0.12292	0.26396	1	4544	2	0.1148	-0.134807161
TCP11L1	5	0.61654	0.73318	1	13993	1	0.087601	0.87767	0.87907	1	17031	1	0.087601	-0.13478939
OR10H5	5	0.61654	0.73318	1	13994	1	0.5	0.055292	0.15323	1	2840	3	0.5	-0.13478939
GPAT2	5	0.61659	0.7332	1	13995	1	0.12733	0.25433	0.45052	1	7794	3	0.12733	-0.134777544
KCNU1	5	0.61665	0.73322	1	13996	1	0.032282	0.37579	0.54837	1	9628	1	0.032282	-0.134765697
PRIM1	7	0.61694	0.77015	1	13997	2	0.1627	0.6162	0.77442	1	13667	2	0.1627	-0.11342468
FAM180A	5	0.61702	0.73336	1	13998	1	0.042247	0.66269	0.75815	1	14104	1	0.042247	-0.134682782
TMEM17	5	0.61715	0.7334	1	13999	1	0.057331	0.51411	0.66202	1	11967	2	0.057331	-0.134659094
SPATA24	5	0.61715	0.7334	1	14000	1	0.33607	0.19514	0.36923	1	6318	3	0.33607	-0.134659094
DSTYK	5	0.61734	0.73347	1	14001	1	0.62647	0.038457	0.11228	0.970257	2274	4	0.62647	-0.134617645
SNCA	5	0.61754	0.73355	1	14002	1	-0.14211	0.60912	0.73854	1	13603	1	-0.14211	-0.134570279
INSIG1	5	0.6177	0.73361	1	14003	1	-0.044624	0.74127	0.79211	1	14962	1	-0.044624	-0.134534757
RPP38	5	0.6178	0.73366	1	14004	1	0.46968	0.055219	0.15306	1	2836	2	0.46968	-0.134505159
SPAG6	5	0.61814	0.73378	1	14005	1	-0.1364	0.55946	0.70095	1	12800	1	-0.1364	-0.13443413
PEBP4	5	0.61814	0.73378	1	14006	1	-0.032404	0.51159	0.65993	1	11921	2	-0.032404	-0.13443413
COPS3	5	0.61835	0.73385	1	14007	1	0.33613	0.3502	0.52783	1	9221	2	0.33613	-0.134392701
SNAI3	5	0.61853	0.73392	1	14008	1	0.46147	0.11638	0.2542	1	4364	3	0.46147	-0.134351277
KRTAP4-11	5	0.61858	0.73394	1	14009	1	0.12237	0.24725	0.44114	1	7591	2	0.12237	-0.134339442
UCMA	5	0.61867	0.73397	1	14010	1	0.28701	0.12381	0.26531	1	4563	3	0.28701	-0.134321691
NECAB2	5	0.61867	0.73397	1	14011	1	0.23172	0.21046	0.39068	1	6715	3	0.23172	-0.134321691
GLI3	5	0.61867	0.73397	1	14012	1	0.39301	0.13813	0.28686	1	4910	3	0.39301	-0.134321691
LGALS7B	2	0.61894	0.6185	1	14013	0	-0.019198	0.67986	0.67951	1	14285	0	-0.019198	-0.208660296
SYTL3	5	0.61902	0.73409	1	14014	1	0.13394	0.13262	0.27862	1	4773	2	0.13394	-0.134250692
DNAJC14	5	0.61931	0.73419	1	14015	1	0.069757	0.44203	0.60212	1	10722	2	0.069757	-0.134191535
STKLD1	5	0.61972	0.73434	1	14016	1	-0.1364	0.89898	0.8993	1	17467	0	-0.1364	-0.134102815
COL11A1	4	0.6198	0.67632	1	14017	1	0.31968	0.24739	0.39277	1	7594	2	0.31968	-0.16984777
RBM39	5	0.6202	0.73452	1	14018	1	0.49542	0.20369	0.38128	1	6530	1	0.49542	-0.133996374
PSMG3	5	0.6202	0.73452	1	14019	1	0.013732	0.84251	0.85107	1	16327	1	0.013732	-0.133996374
WDR92	5	0.6202	0.73452	1	14020	1	-0.022093	0.54172	0.68566	1	12465	2	-0.022093	-0.133996374
RBM48	5	0.6202	0.73452	1	14021	1	0.85269	0.023856	0.074821	0.837272	1760	3	0.85269	-0.133996374
CTRL	5	0.6202	0.73452	1	14022	1	0.58591	0.028891	0.08797	0.891842	1942	3	0.58591	-0.133996374
ABR	5	0.6202	0.73452	1	14023	1	-0.026415	0.8909	0.89131	1	17289	1	-0.026415	-0.133996374
GEMIN6	5	0.6202	0.73452	1	14024	1	0.5232	0.13837	0.28724	1	4916	3	0.5232	-0.133996374
MYC	5	0.6202	0.73452	1	14025	1	2.0671	0.00070517	0.0032071	0.12512	510	4	2.0671	-0.133996374
HMGB1	5	0.6202	0.73452	1	14026	1	0.50071	0.059189	0.16232	1	2970	3	0.50071	-0.133996374
FAM181B	5	0.62075	0.73471	1	14027	1	0.19673	0.32572	0.50829	1	8832	2	0.19673	-0.133884049
DDX11	5	0.62075	0.73471	1	14028	1	1.2647	0.020319	0.065374	0.792621	1629	4	1.2647	-0.133884049
SNX14	5	0.6209	0.73477	1	14029	1	-0.083998	0.65574	0.75548	1	14037	1	-0.083998	-0.133848584
ALKBH3	5	0.62124	0.73489	1	14030	1	0.026387	0.27379	0.46746	1	8071	2	0.026387	-0.133777662
CDCA7L	5	0.62145	0.73497	1	14031	1	-0.12263	0.21818	0.40123	1	6909	2	-0.12263	-0.133730388
MAGEB3	5	0.62161	0.73502	1	14032	1	0.10669	0.16956	0.3329	1	5673	2	0.10669	-0.133700844
GRAP	2	0.62162	0.62119	1	14033	0	0.085843	0.50393	0.50839	1	11796	1	0.085843	-0.206775544
CES5A	5	0.62219	0.73525	1	14034	1	0.50823	0.033449	0.09973	0.937149	2099	3	0.50823	-0.133564967
SPATA31E1	5	0.62222	0.73526	1	14035	1	0.43295	0.082055	0.20102	1	3506	3	0.43295	-0.13355906
VTI1B	5	0.62227	0.73527	1	14036	1	0.60452	0.062081	0.16911	1	3081	3	0.60452	-0.133553153
SSR2	5	0.62236	0.7353	1	14037	1	-0.029243	0.15224	0.30781	1	5246	2	-0.029243	-0.133535434
BOLA1	5	0.62236	0.7353	1	14038	1	0.25647	0.17197	0.33633	1	5743	3	0.25647	-0.133535434
KATNB1	5	0.62248	0.73535	1	14039	1	0.224	0.064119	0.17243	1	3128	3	0.224	-0.133505903
TMEM229A	5	0.62273	0.73543	1	14040	1	0.010544	0.16272	0.32302	1	5496	2	0.010544	-0.133458658
OBP2A	3	0.62273	0.63543	1	14041	1	0.24341	0.23057	0.35164	1	7194	2	0.24341	-0.196932285
KRTAP10-6	4	0.62274	0.678	1	14042	1	0.0832	0.26692	0.41234	1	7995	2	0.0832	-0.168770306
TOMM7	5	0.62283	0.73547	1	14043	1	0.97312	0.0030526	0.013124	0.337835	775	3	0.97312	-0.133435038
ARMCX2	5	0.62296	0.73552	1	14044	1	0.27649	0.17895	0.34627	1	5915	3	0.27649	-0.133405514
INTERGENIC27867	1	0.623	0.6228	1	14045	0	0.1558	0.377	0.37712	1	9645	0	0.1558	-0.205651396
CSH2	6	0.62314	0.75742	1	14046	1	0.093732	0.55325	0.71013	1	12679	2	0.093732	-0.120663231
TCF3	5	0.62319	0.73561	1	14047	1	0.029535	0.28389	0.4754	1	8212	2	0.029535	-0.133352376
PTPN13	5	0.62332	0.73566	1	14048	1	0.10119	0.423	0.58668	1	10402	1	0.10119	-0.133322857
SPERT	5	0.62379	0.73584	1	14049	1	0.0010216	0.48173	0.63478	1	11424	1	0.0010216	-0.133216608
COMMD6	5	0.62392	0.7359	1	14050	1	0.061708	0.38655	0.55704	1	9797	2	0.061708	-0.133181197
CTRL00400	1	0.62402	0.62381	1	14051	0	0.18029	0.37598	0.37608	1	9630	0	0.18029	-0.204947668
COPRS	5	0.6241	0.73596	1	14052	1	0.15692	0.33292	0.51405	1	8953	2	0.15692	-0.133145789
TMEM30A	5	0.62426	0.73602	1	14053	1	1.1715	0.0016782	0.0074296	0.227458	652	4	1.1715	-0.133110384
DHTKD1	5	0.62435	0.73606	1	14054	1	-0.015308	0.60859	0.73835	1	13599	1	-0.015308	-0.133086783
NDUFA5	5	0.62443	0.73609	1	14055	1	0.3401	0.046366	0.13172	1	2554	3	0.3401	-0.133069082
TEF	5	0.62443	0.73609	1	14056	1	0.19079	0.11398	0.25058	1	4307	3	0.19079	-0.133069082
hsa-let-7c	11	0.62461	0.83708	1	14057	1	0.029731	0.28317	0.56726	1	8203	4	0.029731	-0.077233034
NPIPA8	2	0.62527	0.62482	1	14058	0	0.02235	0.32764	0.36118	1	8862	1	0.02235	-0.204245077
ADORA2A	5	0.62546	0.73649	1	14059	1	-0.044277	0.37198	0.54531	1	9575	2	-0.044277	-0.132833146
GPSM3	5	0.62556	0.73653	1	14060	1	0.11796	0.43153	0.59361	1	10550	2	0.11796	-0.132809559
NUFIP2	5	0.62565	0.73656	1	14061	1	0.43675	0.083106	0.20268	1	3534	3	0.43675	-0.13279187
CIR1	5	0.62584	0.73663	1	14062	1	0.82294	0.027827	0.085212	0.878533	1905	3	0.82294	-0.132750598
OR5K1	3	0.62609	0.63806	1	14063	1	0.55805	0.094713	0.17845	1	3820	2	0.55805	-0.19513848
PSMA8	5	0.62619	0.73676	1	14064	1	0.16056	0.23879	0.42965	1	7401	2	0.16056	-0.132673961
FCSK	5	0.62621	0.73677	1	14065	1	-0.079513	0.59522	0.73221	1	13464	1	-0.079513	-0.132668066
TBX22	5	0.62626	0.73678	1	14066	1	0.15525	0.12157	0.26191	1	4504	2	0.15525	-0.132662172
FRMD3	5	0.62632	0.73681	1	14067	1	-0.070483	0.17124	0.33527	1	5726	1	-0.070483	-0.132644489
POTEH	5	0.62649	0.73688	1	14068	1	-0.058447	0.5982	0.73481	1	13509	1	-0.058447	-0.132603231
PSMB4	4	0.62653	0.68008	1	14069	1	0.092175	0.013899	0.045612	0.666175	1387	1	0.092175	-0.167439997
CDKN2AIP	5	0.62667	0.73693	1	14070	1	0.72347	0.0024733	0.010773	0.293925	733	4	0.72347	-0.132573763
OR2T10	5	0.62684	0.73699	1	14071	1	0.05381	0.43435	0.59589	1	10594	2	0.05381	-0.132538405
OR11H1	3	0.62703	0.63884	1	14072	1	-0.052459	0.5649	0.59548	1	12899	1	-0.052459	-0.194607899
HLA-E	5	0.62712	0.7371	1	14073	1	0.045948	0.56906	0.70934	1	12981	2	0.045948	-0.132473589
SCYGR2	2	0.62713	0.62671	1	14074	0	-0.15588	0.82179	0.82142	1	16016	0	-0.15588	-0.202933375
UGT2A1	2	0.62748	0.62708	1	14075	0	-0.016905	0.6704	0.66995	1	14190	0	-0.016905	-0.20267705
GRP	5	0.62748	0.73722	1	14076	1	0.018512	0.94899	0.9492	1	18642	0	0.018512	-0.132402891
CTRL00016	1	0.62788	0.6278	1	14077	0	0.28667	0.37212	0.37222	1	9578	0	0.28667	-0.202178689
PDSS1	5	0.62796	0.7374	1	14078	1	0.63703	0.0031687	0.013587	0.34629	782	4	0.63703	-0.132296867
DHRS9	5	0.62803	0.73742	1	14079	1	0.14425	0.23881	0.42968	1	7403	3	0.14425	-0.132285088
NSUN4	5	0.62803	0.73742	1	14080	1	1.5655	3.07E-05	0.00014096	0.012333	228	4	1.5655	-0.132285088
POMC	5	0.62808	0.73743	1	14081	1	-0.12404	0.064401	0.17289	1	3132	2	-0.12404	-0.132279198
CDK3	5	0.6282	0.73749	1	14082	1	0.39126	0.13682	0.28484	1	4878	3	0.39126	-0.132243864
LCTL	5	0.62823	0.7375	1	14083	1	0.091698	0.528	0.67385	1	12218	2	0.091698	-0.132237975
OGFR	5	0.6283	0.73752	1	14084	1	0.1473	0.52052	0.66747	1	12087	2	0.1473	-0.132226198
SLC4A1AP	5	0.62849	0.7376	1	14085	1	0.86357	0.011089	0.03982	0.613926	1286	4	0.86357	-0.132179092
WDR82	5	0.62881	0.73772	1	14086	1	0.83822	0.0057408	0.023798	0.462864	1020	3	0.83822	-0.132108442
AGPAT5	5	0.62881	0.73772	1	14087	1	1.326	0.0020041	0.0088175	0.254413	688	4	1.326	-0.132108442
GGTLC2	5	0.62881	0.73772	1	14088	1	-0.10551	0.1516	0.30689	1	5228	1	-0.10551	-0.132108442
NPTX1	5	0.62893	0.73776	1	14089	1	0.19317	0.15262	0.30839	1	5258	3	0.19317	-0.132084895
EXOSC5	5	0.62897	0.73778	1	14090	1	1.5304	0.10237	0.23271	1	4038	3	1.5304	-0.132073122
CNBD2	5	0.6292	0.73786	1	14091	1	-0.19785	0.72526	0.78469	1	14782	1	-0.19785	-0.132026032
LCE1E	5	0.62933	0.73792	1	14092	1	0.50945	0.041852	0.12074	0.993689	2384	3	0.50945	-0.131990719
FBXL4	5	0.62933	0.73792	1	14093	1	0.53409	0.032631	0.097602	0.926984	2074	3	0.53409	-0.131990719
MED4	4	0.62965	0.68181	1	14094	1	1.6229	0.013379	0.044018	0.655179	1364	3	1.6229	-0.166336633
ALAD	5	0.62975	0.73808	1	14095	1	0.33731	0.033569	0.10002	0.937639	2103	4	0.33731	-0.131896563
OSTN	5	0.62996	0.73816	1	14096	1	0.059345	0.12852	0.27244	1	4681	1	0.059345	-0.131849492
FAM50A	5	0.63004	0.73819	1	14097	1	-0.11609	0.38151	0.55294	1	9718	1	-0.11609	-0.131831842
KRT40	5	0.63009	0.73821	1	14098	1	0.20916	0.079781	0.19742	1	3465	3	0.20916	-0.131820076
SLC13A3	5	0.63012	0.73822	1	14099	1	-0.076276	0.84768	0.85477	1	16417	1	-0.076276	-0.131814193
EDC4	4	0.63033	0.68217	1	14100	1	-0.23085	0.21862	0.36399	1	6919	1	-0.23085	-0.166107384
TAF4B	5	0.63045	0.73833	1	14101	1	0.37872	0.1389	0.28803	1	4928	3	0.37872	-0.131749485
PEX1	5	0.63071	0.73843	1	14102	1	0.47001	0.1031	0.23383	1	4051	3	0.47001	-0.131690668
HSFY2	6	0.63072	0.76315	1	14103	1	0.29275	0.10908	0.26519	1	4189	3	0.29275	-0.117390091
CBSL	6	0.63077	0.76318	1	14104	2	0.10493	0.087039	0.22247	1	3620	3	0.10493	-0.117373019
IL17D	5	0.63082	0.73847	1	14105	1	0.11171	0.75812	0.80051	1	15171	1	0.11171	-0.131667143
ZNF638	5	0.6309	0.73851	1	14106	1	0.11657	0.17239	0.33692	1	5750	2	0.11657	-0.13164362
MAP3K15	5	0.63095	0.73853	1	14107	1	0.11493	0.44787	0.60694	1	10817	2	0.11493	-0.131631858
TUBG2	5	0.63098	0.73854	1	14108	1	0.26293	0.14148	0.2919	1	4988	3	0.26293	-0.131625978
ARHGEF10L	5	0.6311	0.73858	1	14109	1	0.18795	0.43462	0.59612	1	10598	2	0.18795	-0.131602457
GOLGA6A	3	0.63112	0.64214	1	14110	1	-0.032262	0.31188	0.4435	1	8623	1	-0.032262	-0.192370276
TXNDC5	5	0.63132	0.73867	1	14111	1	0.19242	0.23462	0.42395	1	7291	2	0.19242	-0.131549539
FAAP24	5	0.63159	0.73879	1	14112	1	0.25319	0.2514	0.4466	1	7715	1	0.25319	-0.131478992
MICOS13	5	0.63188	0.73889	1	14113	1	0.25394	0.15623	0.31363	1	5346	2	0.25394	-0.131420211
CTRL00098	1	0.63193	0.63188	1	14114	0	0.15189	0.36807	0.36824	1	9512	0	0.15189	-0.199365391
MYO9B	5	0.63193	0.7389	1	14115	1	0.45977	0.016346	0.054538	0.721125	1498	4	0.45977	-0.131414333
AC244517.10	4	0.63197	0.68309	1	14116	1	0.085822	0.21855	0.36391	1	6918	1	0.085822	-0.165522072
ITLN2	5	0.632	0.73893	1	14117	1	-0.032404	0.25419	0.45033	1	7789	2	-0.032404	-0.131396701
VPS13A	5	0.63211	0.73898	1	14118	1	-0.044277	0.52854	0.67433	1	12225	2	-0.044277	-0.131367315
AC092073.1	2	0.63216	0.63171	1	14119	0	0.087201	0.43741	0.45025	1	10636	1	0.087201	-0.199482248
FAM98B	5	0.63241	0.7391	1	14120	1	0.45118	0.32062	0.50426	1	8741	2	0.45118	-0.131296798
PP2D1	5	0.63265	0.73919	1	14121	1	0.13924	0.58891	0.72665	1	13330	2	0.13924	-0.131243917
NVL	5	0.63265	0.73919	1	14122	1	-0.25003	0.10134	0.23114	1	4008	2	-0.25003	-0.131243917
ESYT1	5	0.63275	0.73924	1	14123	1	-0.1027	0.96323	0.96337	1	18997	0	-0.1027	-0.131214542
OR4B1	5	0.63283	0.73928	1	14124	1	0.078509	0.79041	0.81794	1	15577	1	0.078509	-0.131191043
CTRL00062	1	0.63288	0.63283	1	14125	0	0.14035	0.36712	0.3673	1	9496	0	0.14035	-0.198712941
MED12L	5	0.63299	0.73933	1	14126	1	0.067946	0.46531	0.6212	1	11152	1	0.067946	-0.131161671
COX6A2	5	0.63301	0.73934	1	14127	1	0.058924	0.54314	0.6869	1	12489	2	0.058924	-0.131155797
SRRM2	5	0.63304	0.73935	1	14128	1	0.97551	0.0065829	0.02683	0.495236	1066	4	0.97551	-0.131149923
GDF15	5	0.63324	0.73943	1	14129	1	0.54357	0.093874	0.21948	1	3796	3	0.54357	-0.131102933
GINS3	5	0.6339	0.7397	1	14130	1	-0.15816	0.82814	0.84117	1	16115	1	-0.15816	-0.130944381
UQCRC2	5	0.6339	0.7397	1	14131	1	0.8814	0.00023534	0.0011047	0.057244	386	4	0.8814	-0.130944381
GPR142	5	0.63455	0.73995	1	14132	1	-0.07797	0.80983	0.82949	1	15845	1	-0.07797	-0.130797625
C14orf28	5	0.63467	0.73999	1	14133	1	0.13447	0.066371	0.17596	1	3185	2	0.13447	-0.130774149
SPTA1	5	0.63471	0.74001	1	14134	1	-0.030565	0.56413	0.70503	1	12891	2	-0.030565	-0.130762411
GRIPAP1	5	0.63483	0.74005	1	14135	1	0.0045102	0.56954	0.70976	1	12995	2	0.0045102	-0.130738937
RPS9	4	0.6349	0.68471	1	14136	1	0.56516	0.15561	0.30039	1	5323	2	0.56516	-0.164493329
NAV2	5	0.63503	0.74012	1	14137	1	-0.11439	0.95272	0.9529	1	18744	0	-0.11439	-0.13069786
CCDC88A	5	0.63515	0.74016	1	14138	1	-0.016667	0.21039	0.39059	1	6711	2	-0.016667	-0.130674389
FUT1	5	0.63517	0.74016	1	14139	1	0.055409	0.44548	0.60496	1	10778	2	0.055409	-0.130674389
MYBPH	5	0.63529	0.74021	1	14140	1	0.16202	0.2416	0.43341	1	7464	3	0.16202	-0.130645052
ATG10	5	0.63541	0.74026	1	14141	1	0.088135	0.53334	0.67841	1	12309	2	0.088135	-0.130615717
PCDHB16	5	0.63545	0.74027	1	14142	1	0.068112	0.066239	0.17575	1	3178	2	0.068112	-0.13060985
LDB2	5	0.63547	0.74028	1	14143	1	0.66859	0.042851	0.12312	0.998615	2420	3	0.66859	-0.130603984
SYNPO2	5	0.63552	0.7403	1	14144	1	0.3331	0.15217	0.30772	1	5244	3	0.3331	-0.130592251
COL18A1	5	0.63564	0.74035	1	14145	1	0.49573	0.059342	0.16268	1	2977	3	0.49573	-0.130562919
C1QA	5	0.63615	0.74055	1	14146	1	0.071007	0.317	0.50148	1	8699	2	0.071007	-0.130445614
ACA34	1	0.63621	0.63619	1	14147	0	0.23812	0.36379	0.36396	1	9442	1	0.23812	-0.196413162
TUBB8	3	0.63661	0.6466	1	14148	1	0.38056	0.11974	0.21111	1	4457	2	0.38056	-0.1893643
PSEN1	5	0.63663	0.74074	1	14149	1	-0.15208	0.90174	0.90203	1	17527	0	-0.15208	-0.130334203
TECPR1	5	0.63668	0.74076	1	14150	1	0.26915	0.17942	0.34696	1	5922	3	0.26915	-0.130322477
KRTAP21-2	5	0.63677	0.7408	1	14151	1	0.029059	0.37202	0.54536	1	9576	2	0.029059	-0.130299026
PDP1	5	0.63693	0.74085	1	14152	1	0.14968	0.58375	0.72206	1	13235	2	0.14968	-0.130269715
CNNM4	5	0.63696	0.74086	1	14153	1	-0.017967	0.46272	0.61908	1	11114	2	-0.017967	-0.130263853
MRPL23	5	0.63723	0.74097	1	14154	1	2.5803	2.20E-05	9.46E-05	0.00916	208	4	2.5803	-0.130199375
PLAC1	5	0.63728	0.74099	1	14155	1	-0.10378	0.75189	0.79738	1	15100	1	-0.10378	-0.130187653
DGCR2	5	0.63735	0.74103	1	14156	1	-0.028287	0.12829	0.27209	1	4677	2	-0.028287	-0.13016421
KCNF1	5	0.63739	0.74104	1	14157	1	-0.039637	0.14442	0.29625	1	5072	2	-0.039637	-0.130158349
FBXL14	5	0.63746	0.74107	1	14158	1	0.5572	0.050614	0.14192	1	2675	3	0.5572	-0.130140767
NPS	5	0.63755	0.74111	1	14159	1	0.72199	0.0074293	0.029238	0.518393	1117	4	0.72199	-0.130117327
MBD4	5	0.63755	0.74111	1	14160	1	0.020869	0.95609	0.95627	1	18823	0	0.020869	-0.130117327
CUL2	5	0.63755	0.74111	1	14161	1	0.96868	0.030243	0.09144	0.909034	1981	3	0.96868	-0.130117327
SMARCA4	5	0.63773	0.74119	1	14162	1	-0.069921	0.10447	0.23593	1	4075	2	-0.069921	-0.130070449
EPSTI1	5	0.63785	0.74123	1	14163	1	0.28463	0.077377	0.1936	1	3422	3	0.28463	-0.130047012
CPNE7	5	0.63807	0.74131	1	14164	1	0.36307	0.064071	0.17236	1	3125	3	0.36307	-0.130000141
CEP126	5	0.63823	0.74137	1	14165	1	0.0086098	0.50891	0.65765	1	11868	2	0.0086098	-0.129964992
APLP1	5	0.63889	0.74162	1	14166	1	-0.060056	0.1151	0.25227	1	4333	2	-0.060056	-0.129818567
MRPS18B	5	0.6392	0.74174	1	14167	1	1.5288	0.0027699	0.011998	0.320358	751	3	1.5288	-0.1297483
HNRNPCL1	2	0.63941	0.63903	1	14168	0	0.43713	0.11606	0.19485	1	4355	1	0.43713	-0.194478753
MYL7	5	0.63962	0.7419	1	14169	1	0.21854	0.2531	0.44888	1	7757	3	0.21854	-0.129654629
AC023055.1	2	0.63964	0.63925	1	14170	0	0.19449	0.23785	0.29384	1	7379	1	0.19449	-0.194329263
MEX3D	5	0.63964	0.74191	1	14171	1	0.18393	0.23217	0.42056	1	7232	3	0.18393	-0.129648775
AIFM3	5	0.63971	0.74193	1	14172	1	0.27015	0.070152	0.18205	1	3271	2	0.27015	-0.129637068
ORAI1	5	0.63978	0.74196	1	14173	1	0.0024153	0.049213	0.13853	1	2636	2	0.0024153	-0.129619507
TLK2	5	0.63994	0.74202	1	14174	1	0.20518	0.13649	0.28435	1	4872	3	0.20518	-0.129584389
OIP5	4	0.63996	0.68759	1	14175	1	0.92082	0.067643	0.15605	1	3215	2	0.92082	-0.162670448
ZNF844	7	0.63998	0.78373	1	14176	2	0.43716	0.11771	0.28697	1	4398	4	0.43716	-0.105833529
SSH3	5	0.64004	0.74207	1	14177	1	-0.0018269	0.88817	0.88871	1	17250	1	-0.0018269	-0.129555125
CLU	5	0.64011	0.74209	1	14178	1	0.14614	0.51672	0.66422	1	12015	2	0.14614	-0.129543421
LBP	5	0.64015	0.74211	1	14179	1	0.19872	0.27735	0.47025	1	8125	2	0.19872	-0.129531716
FTSJ3	4	0.64023	0.68776	1	14180	1	-0.96943	0.95057	0.95042	1	18685	0	-0.96943	-0.162563086
NAA40	5	0.64023	0.74215	1	14181	1	0.67052	0.082217	0.20126	1	3512	3	0.67052	-0.129508308
LAS1L	3	0.64063	0.64994	1	14182	1	-0.014613	0.73188	0.73222	1	14850	1	-0.014613	-0.187126734
HOXC6	5	0.64064	0.74231	1	14183	1	0.067107	0.22151	0.40581	1	6984	2	0.067107	-0.129414689
ACA2b	3	0.64085	0.65012	1	14184	1	0.28453	0.099696	0.18493	1	3966	2	0.28453	-0.187006473
HTR3B	5	0.64089	0.74241	1	14185	1	-0.19292	0.47265	0.62723	1	11283	1	-0.19292	-0.129356187
CXorf38	5	0.64106	0.74246	1	14186	1	0.075116	0.7793	0.81177	1	15443	1	0.075116	-0.129326939
ADGRE5	5	0.64136	0.74256	1	14187	1	-0.097444	0.60063	0.73562	1	13529	1	-0.097444	-0.129268449
MYLPF	5	0.6414	0.74258	1	14188	1	-0.14998	0.5154	0.66313	1	11985	1	-0.14998	-0.129256752
B4GALT5	5	0.64152	0.74263	1	14189	1	-0.0044203	0.91848	0.91873	1	17918	0	-0.0044203	-0.129227511
CCL4	3	0.64183	0.65086	1	14190	1	-0.10344	0.42478	0.50587	1	10437	1	-0.10344	-0.186512418
TMEM189-UBE2V1	5	0.64201	0.74283	1	14191	1	0.55499	0.022034	0.070031	0.816771	1688	4	0.55499	-0.129110565
TMEM212	5	0.64207	0.74286	1	14192	1	0.17312	0.52087	0.66776	1	12094	2	0.17312	-0.129093026
SGPP1	5	0.64228	0.74294	1	14193	1	-0.19378	0.92315	0.92345	1	18028	0	-0.19378	-0.129046259
RHPN1	5	0.64246	0.74301	1	14194	1	0.13145	0.4996	0.64976	1	11722	2	0.13145	-0.129005341
RNASEK-C17orf49	4	0.64257	0.68911	1	14195	1	0.039186	0.7632	0.77253	1	15237	1	0.039186	-0.161711448
ZNF181	5	0.64257	0.74306	1	14196	1	0.47283	0.041927	0.1209	0.993689	2391	3	0.47283	-0.128976117
DBT	5	0.64262	0.74307	1	14197	1	0.20427	0.24692	0.44069	1	7583	3	0.20427	-0.128970272
CLDN7	5	0.64262	0.74307	1	14198	1	0.10971	0.24031	0.43167	1	7438	2	0.10971	-0.128970272
TMC3	5	0.64277	0.74312	1	14199	1	0.10571	0.36511	0.53976	1	9465	1	0.10571	-0.12894105
PTPRF	5	0.64292	0.74319	1	14200	1	0.19884	0.76294	0.80304	1	15232	1	0.19884	-0.128900143
DPPA5	5	0.64301	0.74323	1	14201	1	0.26597	0.13055	0.27551	1	4728	3	0.26597	-0.128876769
DLGAP1	5	0.64313	0.74327	1	14202	1	-0.0046063	0.87153	0.87376	1	16894	1	-0.0046063	-0.128853396
TMEM63B	5	0.64321	0.7433	1	14203	1	0.079207	0.28297	0.47468	1	8199	2	0.079207	-0.128835867
SPHAR	2	0.64341	0.64297	1	14204	0	0.36262	0.28167	0.32629	1	8179	1	0.36262	-0.19180929
IFNA7	5	0.64377	0.74352	1	14205	1	-0.017862	0.5575	0.69927	1	12765	2	-0.017862	-0.128707345
NUP50	5	0.6438	0.74353	1	14206	1	0.43523	0.19427	0.36801	1	6295	3	0.43523	-0.128701504
GPR34	5	0.64399	0.7436	1	14207	1	0.44596	0.18372	0.35306	1	6024	3	0.44596	-0.128660619
Z84488.2	6	0.64409	0.7732	1	14208	1	0.12994	0.29991	0.50819	1	8453	3	0.12994	-0.111708155
STX16	5	0.64414	0.74366	1	14209	1	0.28352	0.11765	0.25607	1	4396	3	0.28352	-0.128625578
hsa-mir-6721	3	0.64421	0.65283	1	14210	1	0.035771	0.40616	0.49503	1	10119	1	0.035771	-0.185199896
AMN	5	0.64429	0.74371	1	14211	1	0.2062	0.2553	0.4518	1	7814	3	0.2062	-0.128596379
CTRL00298	1	0.64436	0.64441	1	14212	0	0.18929	0.35564	0.35585	1	9312	1	0.18929	-0.190837729
FUS	5	0.64444	0.74377	1	14213	1	0.81123	0.0044682	0.018763	0.409426	911	4	0.81123	-0.128561343
GNS	5	0.64463	0.74385	1	14214	1	0.11378	0.5678	0.70826	1	12956	2	0.11378	-0.128514633
OR6C4	5	0.64463	0.74385	1	14215	1	0.2221	0.18409	0.35356	1	6034	3	0.2221	-0.128514633
AC003006.1	1	0.64477	0.64482	1	14216	0	0.14546	0.35523	0.35542	1	9306	1	0.14546	-0.190561501
OR2V1	5	0.64485	0.74394	1	14217	1	0.049643	0.54802	0.69104	1	12585	2	0.049643	-0.12846209
NMUR2	5	0.64506	0.74402	1	14218	1	0.34645	0.15093	0.30588	1	5214	3	0.34645	-0.12841539
ATP5MC2	5	0.64508	0.74402	1	14219	1	0.12968	0.5772	0.71638	1	13127	2	0.12968	-0.12841539
IL1RL1	5	0.64518	0.74407	1	14220	1	0.10952	0.51672	0.66422	1	12014	2	0.10952	-0.128386205
UMOD	5	0.64534	0.74413	1	14221	1	-0.015547	0.41227	0.57801	1	10223	1	-0.015547	-0.128351186
WDR49	5	0.64547	0.74418	1	14222	1	-0.074509	0.63039	0.74605	1	13790	1	-0.074509	-0.128322006
NATD1	5	0.64564	0.74426	1	14223	1	-0.01792	0.51821	0.66551	1	12041	2	-0.01792	-0.128275321
SHPK	5	0.64571	0.74428	1	14224	1	0.27979	0.39754	0.56601	1	9974	2	0.27979	-0.128263651
FREM2	5	0.64582	0.74432	1	14225	1	-0.057814	0.68804	0.76844	1	14365	1	-0.057814	-0.128240311
PI4KA	5	0.646	0.74439	1	14226	1	0.31462	0.10975	0.24411	1	4201	3	0.31462	-0.12819947
SGF29	5	0.64602	0.74439	1	14227	1	1.7029	0.00032406	0.0015106	0.072124	419	3	1.7029	-0.12819947
INO80C	6	0.64606	0.77472	1	14228	1	0.36864	0.083686	0.21578	1	3545	4	0.36864	-0.110855232
SLC9C2	5	0.64627	0.7445	1	14229	1	-0.084311	0.91606	0.91631	1	17858	0	-0.084311	-0.128135298
GLT6D1	5	0.64649	0.74458	1	14230	1	0.15674	0.42982	0.59218	1	10513	2	0.15674	-0.128088633
TMEM129	5	0.64681	0.7447	1	14231	1	-0.052976	0.5585	0.70012	1	12784	1	-0.052976	-0.128018646
INTERGENIC33423	1	0.64682	0.64683	1	14232	0	0.25525	0.35318	0.35335	1	9271	1	0.25525	-0.189209846
OR13C5	6	0.64687	0.77532	1	14233	1	0.21472	0.28106	0.48662	1	8173	3	0.21472	-0.110519013
C3orf20	5	0.64694	0.74475	1	14234	1	0.09581	0.34314	0.52222	1	9114	2	0.09581	-0.127989488
CTRL00356	1	0.64704	0.64706	1	14235	0	0.16654	0.35296	0.35315	1	9266	1	0.16654	-0.189055447
RPL21	4	0.64707	0.69169	1	14236	1	-0.69158	0.75996	0.77001	1	15198	1	-0.69158	-0.160088503
PHB2	4	0.64707	0.69169	1	14237	1	0.84073	0.13543	0.2768	1	4838	3	0.84073	-0.160088503
RPAP3	4	0.64707	0.69169	1	14238	1	0.81338	0.0089899	0.030429	0.52921	1185	2	0.81338	-0.160088503
RCL1	4	0.64707	0.69169	1	14239	1	0.42838	0.37706	0.5233	1	9646	1	0.42838	-0.160088503
DYNC1H1	4	0.64707	0.69169	1	14240	1	0.19038	0.50414	0.62665	1	11800	1	0.19038	-0.160088503
WDR36	4	0.64707	0.69169	1	14241	1	0.12517	0.78336	0.78824	1	15494	1	0.12517	-0.160088503
SMG5	4	0.64707	0.69169	1	14242	1	-0.69124	0.7699	0.77763	1	15321	1	-0.69124	-0.160088503
XRN2	4	0.64707	0.69169	1	14243	1	0.89366	0.11375	0.2396	1	4300	2	0.89366	-0.160088503
TARS2	5	0.64748	0.74496	1	14244	1	0.75142	0.13612	0.28381	1	4861	3	0.75142	-0.127867046
LIN9	5	0.64748	0.74496	1	14245	1	-0.0571	0.91505	0.91532	1	17839	0	-0.0571	-0.127867046
CPSF6	5	0.64748	0.74496	1	14246	1	0.23701	0.39145	0.56102	1	9874	2	0.23701	-0.127867046
POLR3B	5	0.64748	0.74496	1	14247	1	1.9645	0.016178	0.054064	0.719799	1484	4	1.9645	-0.127867046
CTRL00128	1	0.64776	0.6478	1	14248	0	0.16893	0.35224	0.35243	1	9256	1	0.16893	-0.188559056
SPAG5	5	0.64792	0.74515	1	14249	1	0.41262	0.14852	0.30225	1	5155	3	0.41262	-0.127756294
WDR59	5	0.64801	0.74518	1	14250	1	0.16772	0.19302	0.36625	1	6272	3	0.16772	-0.12773881
ST13	5	0.64804	0.7452	1	14251	1	0.12197	0.36573	0.54023	1	9475	2	0.12197	-0.127727154
FCHO1	5	0.6481	0.74522	1	14252	1	0.30732	0.044802	0.12794	1	2488	4	0.30732	-0.127715498
TMOD4	5	0.64819	0.74525	1	14253	1	0.10751	0.36484	0.53954	1	9461	2	0.10751	-0.127698015
AC022414.1	1	0.6482	0.64825	1	14254	0	0.35775	0.3518	0.352	1	9250	1	0.35775	-0.188257475
ABCA4	5	0.64859	0.74541	1	14255	1	0.038689	0.88599	0.88664	1	17192	1	0.038689	-0.127604785
EDA2R	5	0.64891	0.74555	1	14256	1	0.13298	0.39502	0.56395	1	9930	2	0.13298	-0.127523225
CCDC146	5	0.64898	0.74558	1	14257	1	0.1982	0.50468	0.65409	1	11816	2	0.1982	-0.12750575
DTYMK	4	0.64912	0.69288	1	14258	1	-0.035012	0.86852	0.86803	1	16834	0	-0.035012	-0.159341974
C4orf19	4	0.64927	0.69297	1	14259	1	-0.041519	0.93272	0.93245	1	18242	0	-0.041519	-0.159285566
ERCC5	5	0.64952	0.74579	1	14260	1	0.22362	0.18952	0.36127	1	6174	3	0.22362	-0.127383444
CCNI2	5	0.64966	0.74586	1	14261	1	-0.029734	0.69938	0.77321	1	14474	1	-0.029734	-0.127342683
SLC30A5	5	0.64968	0.74587	1	14262	1	0.9347	0.014876	0.05037	0.700156	1426	3	0.9347	-0.12733686
MTRNR2L1	2	0.64986	0.64942	1	14263	0	2.1583	0.0086318	0.016439	0.382879	1167	1	2.1583	-0.187474341
SKP2	5	0.64997	0.74599	1	14264	1	0.95417	0.0067104	0.02718	0.496407	1077	4	0.95417	-0.127266994
PLXNA2	5	0.65007	0.74603	1	14265	1	0.21548	0.49754	0.648	1	11685	2	0.21548	-0.127243708
ORAI2	5	0.65017	0.74606	1	14266	1	-0.023669	0.87195	0.87411	1	16901	1	-0.023669	-0.127226244
NUDT3	2	0.65025	0.64982	1	14267	0	0.12151	0.30532	0.34423	1	8526	1	0.12151	-0.187206926
TMEM156	5	0.65029	0.74611	1	14268	1	0.46412	0.23522	0.42479	1	7316	3	0.46412	-0.127197139
DPY19L3	5	0.65059	0.74624	1	14269	1	0.1345	0.22684	0.41324	1	7102	2	0.1345	-0.127121476
TANGO2	5	0.65062	0.74625	1	14270	1	0.15634	0.14365	0.29513	1	5045	1	0.15634	-0.127115656
COMMD2	5	0.6509	0.74637	1	14271	1	0.07466	0.19492	0.36894	1	6314	1	0.07466	-0.127045825
ZBTB46	5	0.65099	0.74641	1	14272	1	0.27869	0.13969	0.2892	1	4945	3	0.27869	-0.127022551
AL603832.3	1	0.65114	0.65124	1	14273	0	0.20016	0.34886	0.34911	1	9200	1	0.20016	-0.186258932
INTERGENIC315444	1	0.65122	0.65132	1	14274	0	0.24618	0.34878	0.34904	1	9199	1	0.24618	-0.186205586
SETD6	5	0.65136	0.74654	1	14275	1	0.44054	0.061035	0.16666	1	3041	3	0.44054	-0.126946918
ERGIC1	5	0.6514	0.74655	1	14276	1	0.72555	0.020143	0.064896	0.789082	1626	4	0.72555	-0.1269411
ADO	5	0.65143	0.74657	1	14277	1	0.61781	0.018663	0.060945	0.765705	1574	4	0.61781	-0.126929466
LEP	5	0.65155	0.74661	1	14278	1	0.92097	0.034255	0.10171	0.944576	2120	3	0.92097	-0.126906197
GPR33	5	0.65173	0.74668	1	14279	1	0.056359	0.44463	0.60427	1	10763	2	0.056359	-0.126865481
LYPD1	5	0.65184	0.74672	1	14280	1	0.14179	0.90977	0.91001	1	17721	0	0.14179	-0.126842216
CTRL00360	1	0.65207	0.65217	1	14281	0	0.1891	0.34793	0.3482	1	9184	1	0.1891	-0.185639183
CDRT15L2	5	0.65219	0.74685	1	14282	1	0.026585	0.44168	0.60182	1	10715	1	0.026585	-0.126766615
CD99	5	0.65223	0.74687	1	14283	1	-0.1381	0.7769	0.81047	1	15415	1	-0.1381	-0.126754985
HNRNPCL2	3	0.65226	0.65946	1	14284	1	0.44308	0.14396	0.24241	1	5052	2	0.44308	-0.180811542
EIF4EBP3	5	0.65227	0.74688	1	14285	1	0.11256	0.56177	0.70297	1	12846	2	0.11256	-0.12674917
VAMP5	5	0.65231	0.7469	1	14286	1	0.11378	0.59056	0.72808	1	13362	2	0.11378	-0.126737541
PSTPIP2	5	0.65242	0.74694	1	14287	1	0.028299	0.62827	0.74529	1	13768	1	0.028299	-0.126714283
UTP14C	5	0.65244	0.74695	1	14288	1	-0.0079161	0.046149	0.13121	1	2546	2	-0.0079161	-0.126708468
DGCR6	5	0.6525	0.74697	1	14289	1	0.07794	0.092083	0.21673	1	3744	2	0.07794	-0.12669684
POLR2E	4	0.65261	0.69489	1	14290	1	0.86657	0.072411	0.16501	1	3321	3	0.86657	-0.158083938
GUCA1B	5	0.65289	0.74712	1	14291	1	0.005693	0.68203	0.76594	1	14308	1	0.005693	-0.126609638
IL6ST	5	0.65291	0.74713	1	14292	1	-0.12279	0.59398	0.73113	1	13432	1	-0.12279	-0.126603825
ZNF823	5	0.65313	0.74721	1	14293	1	-0.027806	0.22999	0.4176	1	7178	2	-0.027806	-0.126557325
SPDYE21P	4	0.65318	0.69521	1	14294	1	0.36779	0.19377	0.33895	1	6284	2	0.36779	-0.15788399
TMSB15A	2	0.65319	0.65281	1	14295	0	0.28247	0.50454	0.50894	1	11815	1	0.28247	-0.185213202
SAG	5	0.65324	0.74726	1	14296	1	0.18619	0.1692	0.33239	1	5665	2	0.18619	-0.126528264
ZNF528	4	0.65328	0.69527	1	14297	1	-0.14266	0.85071	0.85007	1	16472	0	-0.14266	-0.157846509
BAZ2B	5	0.65353	0.74737	1	14298	1	-0.048313	0.43353	0.59521	1	10587	1	-0.048313	-0.126464339
UBTFL1	5	0.65358	0.74739	1	14299	1	-0.2103	0.29971	0.4878	1	8450	2	-0.2103	-0.126452717
ATP5MC1	5	0.65381	0.74747	1	14300	1	0.077486	0.36803	0.54206	1	9511	2	0.077486	-0.126406233
OR6C70	5	0.6539	0.74752	1	14301	1	-0.13375	0.60128	0.73586	1	13538	1	-0.13375	-0.126377183
AC092143.1	1	0.65408	0.65419	1	14302	0	0.29627	0.34592	0.34622	1	9152	1	0.29627	-0.184296099
DEFB131A	4	0.65426	0.69586	1	14303	1	0.17914	0.3554	0.50133	1	9309	2	0.17914	-0.157478127
U94	10	0.6543	0.8383	1	14304	2	0.033707	0.8826	0.945	1	17121	2	0.033707	-0.076600534
SENP7	5	0.65434	0.7477	1	14305	1	0.13514	0.093223	0.21849	1	3776	2	0.13514	-0.126272619
C10orf71	5	0.65494	0.74794	1	14306	1	0.53057	0.073347	0.18718	1	3340	3	0.53057	-0.12613324
DOK4	5	0.65502	0.74797	1	14307	1	0.079523	0.089035	0.21198	1	3666	1	0.079523	-0.126115821
ZNF735	6	0.65506	0.78155	1	14308	2	0.0030509	0.67908	0.80083	1	14275	2	0.0030509	-0.107043233
C11orf16	5	0.65509	0.74799	1	14309	1	0.64136	0.076259	0.19187	1	3402	3	0.64136	-0.126104208
TUBA1C	6	0.65518	0.78164	1	14310	2	0.25697	0.16567	0.35031	1	5570	3	0.25697	-0.106993224
TAX1BP3	5	0.65534	0.7481	1	14311	1	0.46527	0.009663	0.035717	0.586123	1213	4	0.46527	-0.126040345
LFNG	5	0.65549	0.74815	1	14312	1	0.16913	0.36781	0.54188	1	9508	2	0.16913	-0.12601132
HBII-316	4	0.65571	0.69672	1	14313	1	0.15576	0.47731	0.61539	1	11357	1	0.15576	-0.156941722
PDCD10	5	0.65588	0.74831	1	14314	1	0.14784	0.45455	0.61241	1	10940	2	0.14784	-0.125918451
UMPS	5	0.65588	0.74831	1	14315	1	0.091753	0.018179	0.059607	0.756993	1559	2	0.091753	-0.125918451
HES2	5	0.65602	0.74838	1	14316	1	0.066491	0.25593	0.45263	1	7829	2	0.066491	-0.125877827
MBD3L1	5	0.65629	0.74849	1	14317	1	0.44688	0.17625	0.34245	1	5854	3	0.44688	-0.125813998
KLC3	5	0.65631	0.7485	1	14318	1	0.16051	0.17502	0.34071	1	5819	2	0.16051	-0.125808195
CLMN	5	0.65636	0.74852	1	14319	1	0.083093	0.33127	0.51276	1	8917	2	0.083093	-0.125796591
ZBTB40	5	0.65657	0.7486	1	14320	1	0.55204	0.052893	0.14741	1	2757	3	0.55204	-0.125750177
SPDYE2	1	0.65658	0.65666	1	14321	0	0.19667	0.34342	0.34376	1	9119	1	0.19667	-0.182659438
G3BP1	5	0.65663	0.74862	1	14322	1	0.92558	0.0094385	0.035066	0.580655	1202	4	0.92558	-0.125738575
PNMA8B	5	0.65668	0.74864	1	14323	1	0.19639	0.2182	0.40126	1	6910	3	0.19639	-0.125726972
TTC21B	5	0.65677	0.74867	1	14324	1	0.11873	0.23552	0.42518	1	7327	2	0.11873	-0.125709569
CYP1A2	5	0.65716	0.74882	1	14325	1	-0.016386	0.53417	0.67912	1	12326	1	-0.016386	-0.125622565
INTERGENIC101098	1	0.65724	0.65733	1	14326	0	0.24033	0.34276	0.34307	1	9106	1	0.24033	-0.182216546
GBA2	5	0.65735	0.7489	1	14327	1	0.0048543	0.84363	0.85184	1	16346	1	0.0048543	-0.125576169
CIDEB	5	0.65742	0.74893	1	14328	1	0.15634	0.3723	0.54556	1	9580	2	0.15634	-0.125558772
AK7	5	0.65744	0.74894	1	14329	1	0.14147	0.24169	0.43352	1	7469	3	0.14147	-0.125552974
CCDC106	5	0.65785	0.74911	1	14330	1	0.24823	0.043576	0.12489	1	2447	3	0.24823	-0.125454405
ZIC4	5	0.65793	0.74914	1	14331	1	-0.027402	0.9147	0.91497	1	17823	0	-0.027402	-0.125437013
USP35	5	0.65801	0.74916	1	14332	1	0.57345	0.016874	0.056023	0.731124	1518	4	0.57345	-0.125425419
hsa-mir-433	3	0.65815	0.66434	1	14333	1	0.20365	0.28639	0.42005	1	8249	2	0.20365	-0.177609598
THEG	5	0.65828	0.74928	1	14334	1	0.53811	0.060874	0.1663	1	3035	4	0.53811	-0.12535586
ARMH2	5	0.6584	0.74933	1	14335	1	0.1209	0.37057	0.54417	1	9555	2	0.1209	-0.12532688
SGSM1	5	0.65845	0.74935	1	14336	1	0.28595	0.22422	0.40961	1	7047	3	0.28595	-0.125315288
SPAM1	5	0.65858	0.7494	1	14337	1	0.64	0.099179	0.22782	1	3949	3	0.64	-0.125286311
EYS	5	0.65872	0.74947	1	14338	1	0.25844	0.20819	0.38756	1	6653	3	0.25844	-0.125245747
OR10C1	5	0.65877	0.74949	1	14339	1	-0.056863	0.57876	0.71774	1	13146	2	-0.056863	-0.125234157
CAMSAP1	5	0.6589	0.74954	1	14340	1	0.0010963	0.40586	0.5728	1	10112	1	0.0010963	-0.125205186
AQP7	5	0.65912	0.74963	1	14341	1	0.83713	0.0062317	0.025682	0.484027	1045	4	0.83713	-0.125153041
PHF13	5	0.6593	0.7497	1	14342	1	0.18412	0.45659	0.6141	1	10987	2	0.18412	-0.125112489
KRTAP10-12	5	0.65938	0.74974	1	14343	1	0.068364	0.9051	0.90541	1	17618	0	0.068364	-0.125089318
CTRL00036	1	0.6594	0.65945	1	14344	0	0.28774	0.3406	0.34085	1	9072	1	0.28774	-0.180818127
ZBTB5	5	0.65952	0.74978	1	14345	1	-0.055159	0.37813	0.55024	1	9663	2	-0.055159	-0.125066148
BCKDHA	5	0.65978	0.74989	1	14346	1	0.41745	0.055244	0.15312	1	2838	4	0.41745	-0.125002438
ACCS	5	0.6599	0.74994	1	14347	1	-0.17136	0.20975	0.38969	1	6694	2	-0.17136	-0.124973482
CRHR1	4	0.66017	0.69943	1	14348	1	0.79195	0.097985	0.21175	1	3914	3	0.79195	-0.155255744
EDEM1	5	0.66017	0.75006	1	14349	1	-0.13372	0.2041	0.38184	1	6544	2	-0.13372	-0.124903994
PAGE1	5	0.66033	0.75012	1	14350	1	0.28535	0.19055	0.36276	1	6202	3	0.28535	-0.124869255
CD38	5	0.66037	0.75013	1	14351	1	0.2314	0.16507	0.32637	1	5552	3	0.2314	-0.124863465
ATP5MF	3	0.66051	0.66629	1	14352	1	1.3598	0.055624	0.12634	1	2849	2	1.3598	-0.176336705
HBQ1	5	0.66066	0.75025	1	14353	1	0.095143	0.54632	0.68959	1	12551	1	0.095143	-0.124793996
VPS26B	5	0.66073	0.75029	1	14354	1	0.037628	0.26288	0.45885	1	7939	2	0.037628	-0.124770842
CENPH	5	0.66082	0.75032	1	14355	1	0.57428	0.043991	0.12593	1	2458	3	0.57428	-0.124753477
CNOT9	5	0.66082	0.75032	1	14356	1	1.6932	0.0016675	0.0073916	0.226987	648	4	1.6932	-0.124753477
TOR2A	5	0.66089	0.75034	1	14357	1	-0.11327	0.54873	0.69168	1	12597	2	-0.11327	-0.124741901
FAM118A	5	0.66092	0.75037	1	14358	1	0.49682	0.024709	0.077061	0.846086	1793	3	0.49682	-0.124724537
SPINK2	5	0.66105	0.75042	1	14359	1	-0.040952	0.85241	0.8583	1	16511	1	-0.040952	-0.1246956
KRTAP8-1	5	0.66118	0.75047	1	14360	1	0.15163	0.22903	0.41629	1	7147	3	0.15163	-0.124666664
NWD1	5	0.66123	0.75048	1	14361	1	0.17151	0.24125	0.43293	1	7456	3	0.17151	-0.124660877
NFATC2IP	5	0.66133	0.75053	1	14362	1	0.45351	0.090526	0.21435	1	3711	3	0.45351	-0.124631944
ECM2	5	0.6614	0.75056	1	14363	1	0.40913	0.041395	0.11956	0.991944	2370	4	0.40913	-0.124614584
PAAF1	5	0.66146	0.75058	1	14364	1	0.24018	0.16969	0.33307	1	5679	3	0.24018	-0.124603012
PKN3	5	0.66152	0.7506	1	14365	1	0.18609	0.19515	0.36925	1	6319	3	0.18609	-0.12459144
MAGEE2	5	0.66152	0.7506	1	14366	1	-0.09182	0.81206	0.8309	1	15883	1	-0.09182	-0.12459144
NAT14	5	0.66152	0.7506	1	14367	1	-0.045412	0.50297	0.65266	1	11780	2	-0.045412	-0.12459144
ACA43	4	0.66166	0.70028	1	14368	1	-0.038419	0.45781	0.605	1	11015	2	-0.038419	-0.154728277
VPS26A	5	0.6617	0.75067	1	14369	1	0.46938	0.11362	0.25003	1	4297	3	0.46938	-0.12455094
CBWD6	7	0.66173	0.79688	1	14370	2	1.3489	0.004876	0.022449	0.449724	952	4	1.3489	-0.098607073
PACSIN2	5	0.66174	0.75068	1	14371	1	0.037162	0.033605	0.10011	0.938084	2104	2	0.037162	-0.124545155
BROX	5	0.6618	0.75071	1	14372	1	0.093353	0.50266	0.65239	1	11774	2	0.093353	-0.124527799
PALB2	5	0.66227	0.7509	1	14373	1	0.04281	0.30535	0.49221	1	8527	1	0.04281	-0.124417896
ATPAF2	5	0.66227	0.7509	1	14374	1	2.1318	3.45E-05	0.00015923	0.013416	238	3	2.1318	-0.124417896
POLR1E	5	0.66227	0.7509	1	14375	1	-0.1303	0.32816	0.51026	1	8866	2	-0.1303	-0.124417896
ATP6V1D	5	0.66227	0.7509	1	14376	1	1.0749	0.043073	0.12365	0.998615	2433	3	1.0749	-0.124417896
MARS2	5	0.66227	0.7509	1	14377	1	0.24036	0.15955	0.31846	1	5422	2	0.24036	-0.124417896
ASDURF	5	0.66227	0.7509	1	14378	1	0.0037023	0.082007	0.20094	1	3505	2	0.0037023	-0.124417896
DDX55	5	0.66227	0.7509	1	14379	1	1.1047	0.0074788	0.029385	0.51917	1119	3	1.1047	-0.124417896
CEP44	5	0.66227	0.7509	1	14380	1	0.29371	0.19568	0.36997	1	6334	3	0.29371	-0.124417896
ACLY	5	0.66227	0.7509	1	14381	1	0.81732	0.020784	0.06663	0.799123	1645	2	0.81732	-0.124417896
INTERGENIC227549	1	0.66229	0.66235	1	14382	0	0.21685	0.33771	0.33791	1	9027	1	0.21685	-0.178912459
ABLIM2	5	0.66301	0.75121	1	14383	1	0.23284	0.20243	0.37955	1	6504	3	0.23284	-0.124238639
DENND3	5	0.66334	0.75136	1	14384	1	-0.0053264	0.44797	0.60702	1	10821	1	-0.0053264	-0.124151929
NFYC	5	0.66352	0.75142	1	14385	1	-0.055839	0.14372	0.29523	1	5046	2	-0.055839	-0.12411725
hsa-mir-195	7	0.66352	0.79796	1	14386	2	0.093145	0.21932	0.4467	1	6940	2	0.093145	-0.098018878
POLD4	6	0.66378	0.78829	1	14387	2	-0.16777	0.044728	0.13419	1	2485	2	-0.16777	-0.103313983
CAMP	5	0.66384	0.75155	1	14388	1	-0.067765	0.20835	0.38779	1	6657	2	-0.067765	-0.124042121
ZNF224	5	0.66384	0.75155	1	14389	1	-0.081463	0.55863	0.70024	1	12789	2	-0.081463	-0.124042121
MMP19	5	0.66398	0.7516	1	14390	1	0.0032355	0.24001	0.43128	1	7427	2	0.0032355	-0.124013229
HBA2	6	0.66409	0.78852	1	14391	2	0.062514	0.49645	0.67186	1	11661	2	0.062514	-0.103187287
WDR45	7	0.6643	0.79846	1	14392	1	0.3748	0.099432	0.25589	1	3960	4	0.3748	-0.097746836
CTRL00416	1	0.66443	0.66452	1	14393	0	0.29452	0.33557	0.3357	1	8995	1	0.29452	-0.177491944
TCN1	5	0.66444	0.75179	1	14394	1	0.069663	0.086888	0.20862	1	3615	2	0.069663	-0.123903455
USP6	5	0.66458	0.75185	1	14395	1	0.21765	0.18589	0.35615	1	6082	3	0.21765	-0.123868796
SLC35G6	5	0.66475	0.75191	1	14396	1	0.076382	0.056006	0.1549	1	2862	2	0.076382	-0.123834139
PGLYRP4	5	0.66493	0.752	1	14397	1	0.067001	0.58956	0.72721	1	13347	2	0.067001	-0.123782159
CTRL00088	1	0.66502	0.6651	1	14398	0	0.20065	0.33498	0.33511	1	8991	1	0.20065	-0.177113052
COA4	5	0.66502	0.75203	1	14399	1	0.3822	0.035198	0.10406	0.949837	2156	4	0.3822	-0.123764834
SLITRK4	5	0.66512	0.75208	1	14400	1	0.086993	0.18953	0.36128	1	6176	2	0.086993	-0.12373596
TMCO1	5	0.6652	0.75211	1	14401	1	0.60245	0.082827	0.20225	1	3528	3	0.60245	-0.123718637
SPACA5B	1	0.66539	0.66549	1	14402	0	0.27239	0.33461	0.33475	1	8985	1	0.27239	-0.176858466
ALPL	5	0.66558	0.75227	1	14403	1	-0.12303	0.31962	0.50353	1	8728	2	-0.12303	-0.123626257
TAF11L12	5	0.66567	0.75231	1	14404	1	0.086695	0.67217	0.76193	1	14211	1	0.086695	-0.123603165
GZMM	5	0.66567	0.75231	1	14405	1	-0.0084408	0.76237	0.80273	1	15228	1	-0.0084408	-0.123603165
AKAP1	5	0.66586	0.75238	1	14406	1	0.68748	0.0089089	0.033544	0.563614	1182	4	0.68748	-0.123562758
ABCA3	5	0.66604	0.75245	1	14407	1	0.96899	0.010523	0.038212	0.601942	1259	3	0.96899	-0.123522353
KRTAP22-2	5	0.66609	0.75247	1	14408	1	0.015046	0.62293	0.74338	1	13717	1	0.015046	-0.12351081
DLGAP5	5	0.66609	0.75247	1	14409	1	-0.17555	0.46113	0.61777	1	11079	1	-0.17555	-0.12351081
MAP4	5	0.66622	0.75252	1	14410	1	0.070036	0.68951	0.76906	1	14382	1	0.070036	-0.123481953
LAX1	5	0.66633	0.75257	1	14411	1	0.077315	0.45687	0.61434	1	10994	2	0.077315	-0.123453098
PFDN2	4	0.66654	0.70328	1	14412	1	-0.010485	0.20287	0.3481	1	6517	1	-0.010485	-0.152871733
HNRNPC	4	0.66654	0.70328	1	14413	1	1.1833	0.0088058	0.029846	0.523631	1177	3	1.1833	-0.152871733
SARS	4	0.66654	0.70328	1	14414	1	0.83747	0.054965	0.13193	1	2827	2	0.83747	-0.152871733
RSL24D1	4	0.66654	0.70328	1	14415	1	0.59241	0.19645	0.34168	1	6348	2	0.59241	-0.152871733
CAPN11	5	0.6667	0.75271	1	14416	1	-0.034118	0.34795	0.52603	1	9186	2	-0.034118	-0.123372314
SPIN2B	6	0.66703	0.79084	1	14417	1	-0.076586	0.54916	0.70727	1	12603	2	-0.076586	-0.101911373
SAP25	5	0.6671	0.7529	1	14418	1	-0.02657	0.76734	0.80532	1	15285	1	-0.02657	-0.123262703
ALG12	5	0.66719	0.75294	1	14419	1	0.091147	0.43186	0.59387	1	10556	2	0.091147	-0.12323963
CYBA	5	0.66728	0.75297	1	14420	1	-0.07777	0.32004	0.50384	1	8732	2	-0.07777	-0.123222327
GNRHR	5	0.66733	0.75299	1	14421	1	0.10908	0.32294	0.50608	1	8787	2	0.10908	-0.123210791
ARL13A	5	0.6674	0.75302	1	14422	1	-0.038189	0.55291	0.69528	1	12673	1	-0.038189	-0.123193489
MMD2	5	0.66746	0.75304	1	14423	1	-0.014191	0.38464	0.5555	1	9765	2	-0.014191	-0.123181954
LYRM2	5	0.66761	0.75311	1	14424	1	1.0771	0.0001741	0.00083171	0.047516	348	4	1.0771	-0.123141586
IL12RB1	5	0.66765	0.75312	1	14425	1	0.37286	0.19916	0.37491	1	6412	3	0.37286	-0.123135819
KANK3	5	0.66775	0.75317	1	14426	1	0.12516	0.3375	0.51772	1	9024	2	0.12516	-0.123106987
TMEM205	5	0.66795	0.75325	1	14427	1	0.35345	0.16062	0.31998	1	5445	3	0.35345	-0.12306086
HSPBAP1	5	0.66808	0.7533	1	14428	1	0.21359	0.10995	0.24441	1	4207	3	0.21359	-0.123032033
TBC1D3H	1	0.66808	0.6682	1	14429	0	0.30412	0.33192	0.33204	1	8929	1	0.30412	-0.175093529
SKA2	5	0.66821	0.75335	1	14430	1	0.56984	0.052157	0.14564	1	2729	4	0.56984	-0.123003207
AC115220.1	5	0.66821	0.75335	1	14431	1	0.21737	0.20176	0.3786	1	6485	3	0.21737	-0.123003207
CASKIN2	5	0.66821	0.75335	1	14432	1	0.24989	0.097349	0.22497	1	3897	3	0.24989	-0.123003207
PRSS51	5	0.66838	0.75341	1	14433	1	-0.047868	0.66583	0.75939	1	14143	1	-0.047868	-0.12296862
KCNC2	5	0.66868	0.75354	1	14434	1	0.41655	0.044549	0.12732	1	2479	3	0.41655	-0.122893689
hsa-mir-153-1	3	0.66887	0.67337	1	14435	1	-0.2766	0.6317	0.64509	1	13810	1	-0.2766	-0.171746236
GDI1	5	0.66889	0.75362	1	14436	1	0.23005	0.2091	0.38882	1	6674	3	0.23005	-0.122847585
SRPK3	5	0.66904	0.75369	1	14437	1	0.043071	0.34262	0.52179	1	9101	2	0.043071	-0.122807247
hsa-mir-326	6	0.6691	0.79252	1	14438	2	0.38873	0.071506	0.19105	1	3295	4	0.38873	-0.100989769
INTERGENIC593173	1	0.66917	0.66927	1	14439	0	0.25734	0.33083	0.33099	1	8905	1	0.25734	-0.174398642
MRPL21	5	0.66924	0.75378	1	14440	1	1.3746	0.0034668	0.014786	0.360934	817	4	1.3746	-0.12275539
AL445989.1	4	0.66927	0.70495	1	14441	1	-0.21301	0.93752	0.93741	1	18364	0	-0.21301	-0.151841685
LIPF	5	0.66935	0.75382	1	14442	1	-0.017591	0.93835	0.93853	1	18379	0	-0.017591	-0.122732344
TRPT1	5	0.66943	0.75385	1	14443	1	-0.046628	0.32262	0.50582	1	8783	2	-0.046628	-0.122715061
ZNF254	5	0.66943	0.75385	1	14444	1	0.19565	0.37974	0.55153	1	9690	2	0.19565	-0.122715061
USP17L17	1	0.66948	0.66957	1	14445	0	0.29526	0.33052	0.33071	1	8898	1	0.29526	-0.174204013
GUCA2B	5	0.6695	0.75389	1	14446	1	-0.09886	0.64759	0.75239	1	13960	1	-0.09886	-0.122692017
H2AFV	5	0.66952	0.7539	1	14447	1	0.20984	0.099615	0.22849	1	3964	3	0.20984	-0.122686257
DAW1	5	0.66977	0.75401	1	14448	1	0.067259	0.93572	0.93595	1	18319	0	0.067259	-0.122622894
ORC5	4	0.6698	0.70526	1	14449	1	0.20078	0.31872	0.46429	1	8714	2	0.20078	-0.151650747
CSAD	5	0.66982	0.75402	1	14450	1	0.23293	0.20266	0.37985	1	6508	2	0.23293	-0.122617135
MYH8	5	0.67005	0.75413	1	14451	1	-0.050452	0.63495	0.74775	1	13850	1	-0.050452	-0.122553782
SLC25A39	5	0.67009	0.75414	1	14452	1	0.65579	0.07713	0.19321	1	3418	3	0.65579	-0.122548023
SPAST	5	0.6708	0.75445	1	14453	1	-0.19472	0.73281	0.7881	1	14860	1	-0.19472	-0.122369537
FBXO38	5	0.6708	0.75445	1	14454	1	0.23101	0.2077	0.38686	1	6639	3	0.23101	-0.122369537
FAM155A	5	0.6712	0.75463	1	14455	1	0.39957	0.10588	0.23813	1	4110	3	0.39957	-0.122265934
H1FX	5	0.67127	0.75465	1	14456	1	0.1694	0.21761	0.4004	1	6894	3	0.1694	-0.122254424
PLCB4	5	0.67138	0.7547	1	14457	1	0.11588	0.518	0.66533	1	12037	2	0.11588	-0.12222565
C2orf88	5	0.67154	0.75476	1	14458	1	-0.0091709	0.40835	0.57484	1	10154	2	-0.0091709	-0.122191124
DEUP1	5	0.6717	0.75483	1	14459	1	0.077941	0.13878	0.28786	1	4927	1	0.077941	-0.122150848
DDX5	4	0.67183	0.70654	1	14460	1	0.98898	0.024252	0.070814	0.818244	1772	3	0.98898	-0.150863246
CST9L	5	0.67187	0.7549	1	14461	1	-0.056294	0.12716	0.27041	1	4647	2	-0.056294	-0.122110575
RAPSN	5	0.6719	0.75491	1	14462	1	0.3185	0.1597	0.3187	1	5426	3	0.3185	-0.122104822
PPP3R2	5	0.67209	0.755	1	14463	1	0.45681	0.05033	0.14123	1	2666	3	0.45681	-0.122053048
CDC42EP1	5	0.67214	0.75502	1	14464	1	0.25166	0.19347	0.36688	1	6280	3	0.25166	-0.122041544
PTPRN	5	0.67234	0.7551	1	14465	1	0.020443	0.44532	0.60482	1	10776	2	0.020443	-0.12199553
ERG	5	0.67238	0.75512	1	14466	1	0.363	0.056212	0.15538	1	2871	4	0.363	-0.121984027
SYNDIG1	5	0.67262	0.75522	1	14467	1	-0.034164	0.52147	0.66826	1	12102	1	-0.034164	-0.121926517
PCSK1	5	0.67277	0.75527	1	14468	1	-0.016537	0.87381	0.87574	1	16947	1	-0.016537	-0.121897766
PCDHGA12	3	0.6728	0.67679	1	14469	1	0.31775	0.22806	0.3486	1	7128	2	0.31775	-0.169546067
BRSK2	5	0.67291	0.75533	1	14470	1	0.19545	0.20569	0.38406	1	6592	3	0.19545	-0.121863266
AMY2B	7	0.67296	0.80383	1	14471	2	0.066383	0.48961	0.70414	1	11548	3	0.066383	-0.094835789
GALT	6	0.67305	0.79559	1	14472	2	0.25274	0.08518	0.21878	1	3581	4	0.25274	-0.099310684
AGXT2	5	0.67332	0.75551	1	14473	1	0.58145	0.014224	0.04857	0.690273	1398	4	0.58145	-0.121759783
TRIM32	5	0.67336	0.75552	1	14474	1	0.056207	0.012751	0.044473	0.656325	1347	2	0.056207	-0.121754035
CA12	5	0.67357	0.75562	1	14475	1	-0.059232	0.92653	0.92683	1	18114	0	-0.059232	-0.121696556
LAMB1	5	0.67367	0.75566	1	14476	1	0.53122	0.027763	0.085048	0.878198	1901	4	0.53122	-0.121673566
KRTAP21-1	6	0.67369	0.79609	1	14477	1	0.48362	0.0096737	0.038168	0.601723	1214	5	0.48362	-0.099037831
SEC62	5	0.67372	0.75568	1	14478	1	0.43771	0.060215	0.16477	1	3013	4	0.43771	-0.121662072
GAN	5	0.67404	0.75582	1	14479	1	0.90504	0.00019488	0.00092453	0.050517	366	4	0.90504	-0.12158162
ASCC3	4	0.67426	0.70804	1	14480	1	0.59855	0.081495	0.1819	1	3495	2	0.59855	-0.149942207
ALAS1	5	0.67427	0.75593	1	14481	1	0.26224	0.041859	0.12075	0.993689	2385	4	0.26224	-0.121518419
POLR1D	4	0.67461	0.70824	1	14482	1	0.83129	0.015146	0.04948	0.697794	1436	3	0.83129	-0.149819549
CDC7	2	0.67464	0.67419	1	14483	0	0.35259	0.46851	0.47712	1	11201	1	0.35259	-0.171217693
MAP3K13	5	0.6747	0.75612	1	14484	1	-0.0052322	0.93453	0.93474	1	18284	0	-0.0052322	-0.121409274
hsa-let-7g	8	0.67489	0.82392	1	14485	2	-0.050204	0.78058	0.88082	1	15460	2	-0.050204	-0.084114955
ZNF746	5	0.67493	0.75623	1	14486	1	0.23424	0.07768	0.19407	1	3428	3	0.23424	-0.121346098
TULP1	5	0.67495	0.75623	1	14487	1	0.095317	0.15773	0.31583	1	5380	2	0.095317	-0.121346098
SLCO1B7	6	0.67496	0.7971	1	14488	2	-0.097731	0.42542	0.62656	1	10450	2	-0.097731	-0.098487191
AC009163.5	1	0.67514	0.67519	1	14489	0	0.38766	0.32486	0.32502	1	8815	1	0.38766	-0.170573999
GYPB	4	0.67545	0.70876	1	14490	1	0.22633	0.36731	0.51341	1	9501	2	0.22633	-0.149500801
CKMT1B	6	0.67557	0.79757	1	14491	2	0.079901	0.29332	0.50065	1	8354	3	0.079901	-0.09823119
NPIPB4	1	0.67568	0.67572	1	14492	0	0.90912	0.32432	0.32449	1	8808	1	0.90912	-0.170233227
PRR15	5	0.67585	0.75662	1	14493	1	0.21137	0.14375	0.29528	1	5047	3	0.21137	-0.121122183
MMGT1	5	0.67593	0.75666	1	14494	1	0.10047	0.56217	0.70331	1	12853	2	0.10047	-0.121099224
RBMY1B	1	0.67597	0.67601	1	14495	0	0.21081	0.32403	0.32419	1	8804	1	0.21081	-0.17004688
PIGL	5	0.67604	0.7567	1	14496	1	0.70754	0.0065361	0.026689	0.49373	1065	3	0.70754	-0.121076266
AC007998.2	2	0.67608	0.67561	1	14497	0	0.42878	0.25989	0.31001	1	7898	1	0.42878	-0.170303931
AMBRA1	5	0.6762	0.75677	1	14498	1	0.52533	0.031215	0.093924	0.910874	2030	3	0.52533	-0.121036093
TFPI	5	0.67632	0.75681	1	14499	1	0.25501	0.16957	0.33292	1	5674	3	0.25501	-0.121013138
PSD4	5	0.67654	0.75689	1	14500	1	-0.032823	0.3659	0.54037	1	9478	2	-0.032823	-0.120967233
AL121845.3	1	0.67654	0.67658	1	14501	0	0.37649	0.32346	0.3236	1	8796	1	0.37649	-0.169680844
PTPN14	5	0.67664	0.75693	1	14502	1	-0.051618	0.64813	0.7526	1	13968	1	-0.051618	-0.120944282
LIMA1	5	0.67716	0.75716	1	14503	1	0.29286	0.16502	0.3263	1	5551	3	0.29286	-0.120812337
FGD2	5	0.67718	0.75716	1	14504	1	0.033668	0.44073	0.60108	1	10696	2	0.033668	-0.120812337
TMEM175	5	0.67741	0.75725	1	14505	1	0.21837	0.079923	0.19764	1	3470	3	0.21837	-0.120760718
DNAJA1	5	0.67754	0.7573	1	14506	1	0.05545	0.20888	0.38852	1	6668	1	0.05545	-0.120732043
HVCN1	5	0.67762	0.75734	1	14507	1	-0.10122	0.25838	0.45532	1	7872	2	-0.10122	-0.120709105
CTRL00376	1	0.67799	0.67804	1	14508	0	0.26154	0.32201	0.32208	1	8773	1	0.26154	-0.168744685
KIF17	5	0.67802	0.75751	1	14509	1	0.12649	0.24926	0.44378	1	7662	2	0.12649	-0.12061163
MLH1	5	0.67813	0.75756	1	14510	1	0.5206	0.02754	0.084479	0.875236	1894	4	0.5206	-0.120582965
LRRC30	5	0.67818	0.75758	1	14511	1	0.17477	0.19975	0.37579	1	6430	3	0.17477	-0.120571499
CC2D2A	5	0.67824	0.75761	1	14512	1	0.62304	0.033985	0.10106	0.941705	2115	4	0.62304	-0.120554302
DEFB127	5	0.67824	0.75761	1	14513	1	0.40449	0.15296	0.30887	1	5264	3	0.40449	-0.120554302
hsa-mir-346	3	0.67874	0.68209	1	14514	1	0.068606	0.5381	0.57705	1	12395	1	0.068606	-0.166158318
GATA1	5	0.67878	0.75784	1	14515	1	-1.4437	0.50793	0.65685	1	11858	1	-1.4437	-0.120422476
COG3	5	0.67878	0.75784	1	14516	1	0.91875	0.0040181	0.016979	0.389577	870	4	0.91875	-0.120422476
HARS2	5	0.67878	0.75784	1	14517	1	0.78277	0.010281	0.037517	0.596615	1249	3	0.78277	-0.120422476
MRPL33	5	0.67878	0.75784	1	14518	1	0.97846	0.026255	0.081124	0.860274	1853	4	0.97846	-0.120422476
TINF2	5	0.67878	0.75784	1	14519	1	0.46465	0.35802	0.53406	1	9346	2	0.46465	-0.120422476
SLC35A1	5	0.67878	0.75784	1	14520	1	0.41866	0.30537	0.49221	1	8528	2	0.41866	-0.120422476
FBXO28	5	0.67878	0.75784	1	14521	1	0.34615	0.053253	0.14828	1	2773	3	0.34615	-0.120422476
TRIM34	2	0.67901	0.67864	1	14522	0	0.39149	0.25408	0.30574	1	7786	1	0.39149	-0.168360546
INTERGENIC542818	1	0.67907	0.67911	1	14523	0	0.33928	0.32093	0.32103	1	8749	1	0.33928	-0.168059874
MSANTD1	5	0.67928	0.75806	1	14524	1	0.33653	0.019428	0.062982	0.776266	1606	3	0.33653	-0.120296419
MEF2C	5	0.67935	0.75808	1	14525	1	0.2896	0.075464	0.1906	1	3384	3	0.2896	-0.120284961
AC244197.3	1	0.67937	0.6794	1	14526	0	0.68018	0.32063	0.32074	1	8743	1	0.68018	-0.167874457
CTRL00104	1	0.67963	0.67966	1	14527	0	0.36527	0.32037	0.32046	1	8737	1	0.36527	-0.167708289
CYTH3	5	0.67971	0.75826	1	14528	1	0.043043	0.74587	0.7944	1	15023	1	0.043043	-0.120181853
TRAPPC10	5	0.67986	0.75831	1	14529	1	0.16153	0.20064	0.377	1	6458	3	0.16153	-0.120153217
RASSF9	5	0.68016	0.75844	1	14530	1	0.46955	0.099226	0.22789	1	3953	3	0.46955	-0.12007877
NPIPB9	7	0.68032	0.80836	1	14531	2	0.080383	0.006359	0.028628	0.511232	1050	3	0.080383	-0.092395185
NELFE	5	0.68039	0.75854	1	14532	1	0.10557	0.59787	0.73461	1	13506	1	0.10557	-0.120021513
NBDY	5	0.68043	0.75856	1	14533	1	0.30312	0.1755	0.34138	1	5828	3	0.30312	-0.120010062
CYP4A22	5	0.68049	0.75859	1	14534	1	-0.090373	0.31034	0.49613	1	8607	2	-0.090373	-0.119992887
TTC3	5	0.68062	0.75864	1	14535	1	0.11104	0.84668	0.85404	1	16405	1	0.11104	-0.119964262
PRM3	5	0.68066	0.75867	1	14536	1	0.29575	0.072445	0.18571	1	3322	3	0.29575	-0.119947089
PLA2R1	5	0.68072	0.75869	1	14537	1	0.0047452	0.51738	0.6648	1	12025	2	0.0047452	-0.11993564
APC	5	0.68083	0.75874	1	14538	1	0.14488	0.38376	0.55476	1	9751	2	0.14488	-0.11990702
STON1	2	0.68085	0.68052	1	14539	0	0.55372	0.13559	0.22173	1	4844	1	0.55372	-0.167159107
XRCC4	4	0.68088	0.71218	1	14540	1	0.28954	0.25226	0.39771	1	7734	2	0.28954	-0.147410227
ZNF518A	5	0.6809	0.75876	1	14541	1	0.58646	0.028272	0.086391	0.885919	1919	4	0.58646	-0.119895572
FGG	5	0.68138	0.75896	1	14542	1	0.30312	0.15062	0.30539	1	5208	3	0.30312	-0.119781112
INTERGENIC12191	1	0.68138	0.68143	1	14543	0	0.21867	0.31862	0.31872	1	8713	1	0.21867	-0.166578751
IL17F	5	0.68174	0.75912	1	14544	1	0.034958	0.52605	0.67221	1	12182	1	0.034958	-0.119689566
KREMEN2	5	0.68174	0.75912	1	14545	1	0.23625	0.18928	0.36093	1	6168	3	0.23625	-0.119689566
C5orf67	5	0.68182	0.75915	1	14546	1	0.060219	0.28842	0.47891	1	8274	2	0.060219	-0.119672404
FBXL18	5	0.68182	0.75915	1	14547	1	0.1775	0.11183	0.2473	1	4251	3	0.1775	-0.119672404
MROH2B	5	0.6819	0.75919	1	14548	1	-0.003748	0.33687	0.5172	1	9013	2	-0.003748	-0.119649521
ZNF655	5	0.68212	0.75929	1	14549	1	0.26353	0.2511	0.44623	1	7705	3	0.26353	-0.11959232
LRP1	5	0.68224	0.75936	1	14550	1	-1.71E-05	0.52087	0.66776	1	12093	2	-1.71E-05	-0.119552283
SMIM11B	5	0.68229	0.75937	1	14551	1	-0.10977	0.25587	0.45256	1	7826	2	-0.10977	-0.119546564
SCPEP1	5	0.68249	0.75948	1	14552	1	0.22827	0.21223	0.39314	1	6757	3	0.22827	-0.119483658
SERPINB4	5	0.68279	0.7596	1	14553	1	-0.022636	0.81939	0.83552	1	15984	1	-0.022636	-0.119415044
COLEC10	5	0.68284	0.75961	1	14554	1	0.028727	0.37492	0.54768	1	9621	1	0.028727	-0.119409327
HACD3	5	0.68291	0.75964	1	14555	1	0.089998	0.91744	0.9177	1	17893	0	0.089998	-0.119392175
FAM8A1	5	0.68295	0.75966	1	14556	1	0.17844	0.18661	0.35716	1	6099	3	0.17844	-0.119380741
RNASE13	5	0.68295	0.75966	1	14557	1	0.10669	0.013581	0.046777	0.675882	1374	2	0.10669	-0.119380741
ADGRL2	5	0.68306	0.7597	1	14558	1	0.11841	0.097144	0.22465	1	3892	2	0.11841	-0.119357874
CFAP45	5	0.68325	0.75978	1	14559	1	0.0748	0.70389	0.77518	1	14531	1	0.0748	-0.119312143
NCAM1	5	0.68353	0.75992	1	14560	1	0.15867	0.23958	0.4307	1	7419	3	0.15867	-0.119232125
SAA1	1	0.68376	0.68386	1	14561	0	0.2194	0.31624	0.31634	1	8684	1	0.2194	-0.165032798
GPC5	5	0.68386	0.76005	1	14562	1	-0.090123	0.26955	0.46415	1	8024	2	-0.090123	-0.119157837
CD200R1L	5	0.68395	0.76008	1	14563	1	0.13421	0.43582	0.59708	1	10613	2	0.13421	-0.119140695
SCN1B	5	0.68407	0.76014	1	14564	1	0.16365	0.24779	0.44188	1	7612	3	0.16365	-0.119106413
ZNF99	6	0.68416	0.80431	1	14565	2	0.035325	0.59062	0.73614	1	13364	2	0.035325	-0.094576532
OR7G1	5	0.68422	0.76021	1	14566	1	0.12582	0.79345	0.81968	1	15618	1	0.12582	-0.119066422
LUZP1	5	0.68435	0.76027	1	14567	1	0.14209	0.25186	0.44722	1	7724	3	0.14209	-0.119032146
SNN	5	0.68437	0.76028	1	14568	1	0.13062	0.55057	0.69325	1	12632	2	0.13062	-0.119026434
JAG1	5	0.68448	0.76033	1	14569	1	0.21375	0.26374	0.45955	1	7954	2	0.21375	-0.118997873
TMEM106A	5	0.68468	0.76042	1	14570	1	0.17585	0.20189	0.3788	1	6488	3	0.17585	-0.118946469
SIRT1	5	0.68488	0.7605	1	14571	1	0.30227	0.21201	0.39284	1	6750	3	0.30227	-0.118900782
hsa-mir-181a-1	6	0.68494	0.80492	1	14572	2	0.45632	0.017729	0.064852	0.789082	1543	3	0.45632	-0.094247281
PDHX	5	0.68499	0.76053	1	14573	1	0.35633	0.15225	0.30783	1	5247	3	0.35633	-0.11888365
TMC7	5	0.68509	0.76058	1	14574	1	-0.15302	0.47155	0.62634	1	11261	2	-0.15302	-0.118855099
PON3	5	0.68515	0.7606	1	14575	1	-0.13592	0.3375	0.51772	1	9025	2	-0.13592	-0.118843679
HORMAD2	5	0.68535	0.76069	1	14576	1	0.073536	0.50056	0.65056	1	11738	1	0.073536	-0.118792293
CETP	5	0.68553	0.76077	1	14577	1	-0.19378	0.40861	0.57505	1	10155	2	-0.19378	-0.118746622
ZDHHC2	5	0.68583	0.76092	1	14578	1	0.26847	0.043716	0.12525	1	2449	4	0.26847	-0.118661001
ACTR3B	5	0.68589	0.76094	1	14579	1	-0.089031	0.39153	0.56109	1	9876	1	-0.089031	-0.118649586
HGH1	5	0.68594	0.76096	1	14580	1	0.23164	0.060949	0.16646	1	3039	4	0.23164	-0.118638171
MCPH1	5	0.68608	0.76103	1	14581	1	0.11468	0.58773	0.72562	1	13309	2	0.11468	-0.118598223
EAF1	5	0.68611	0.76104	1	14582	1	0.93185	0.001517	0.0067531	0.212258	628	4	0.93185	-0.118592516
YWHAH	5	0.68613	0.76105	1	14583	1	0.43201	0.027468	0.084291	0.875236	1889	3	0.43201	-0.11858681
INTERGENIC548458	1	0.68625	0.68628	1	14584	0	0.63955	0.31375	0.31385	1	8653	1	0.63955	-0.163498657
PCDHGB6	3	0.68633	0.68889	1	14585	1	0.16053	0.51976	0.56476	1	12069	1	0.16053	-0.161850119
ANKHD1	6	0.68636	0.80601	1	14586	2	0.073421	0.37335	0.59044	1	9599	2	0.073421	-0.09365957
PTPN9	5	0.68647	0.76119	1	14587	1	0.29601	0.23159	0.41976	1	7220	3	0.29601	-0.118506926
ZNF404	4	0.68656	0.71577	1	14588	1	0.085258	0.50721	0.62803	1	11849	1	0.085258	-0.145226508
KBTBD7	5	0.68665	0.76128	1	14589	1	0.17607	0.061741	0.16829	1	3066	4	0.17607	-0.11845558
CYSLTR2	5	0.6868	0.76134	1	14590	1	0.2656	0.16343	0.32403	1	5516	3	0.2656	-0.118421352
TMEM43	5	0.6868	0.76134	1	14591	1	-0.097802	0.97821	0.9783	1	19383	0	-0.097802	-0.118421352
HBS1L	5	0.68706	0.76146	1	14592	1	-0.10437	0.85764	0.8623	1	16607	1	-0.10437	-0.118352906
Z82206.1	5	0.68714	0.7615	1	14593	1	0.17533	0.1451	0.29725	1	5090	3	0.17533	-0.118330092
SPTLC2	5	0.68726	0.76156	1	14594	1	0.4107	0.037691	0.11037	0.962827	2254	4	0.4107	-0.118295875
OXT	5	0.68734	0.7616	1	14595	1	-0.091775	0.59544	0.73241	1	13469	2	-0.091775	-0.118273065
DUX4	4	0.68737	0.71627	1	14596	1	1.9024	0.0051221	0.017918	0.398957	975	3	1.9024	-0.144923238
GPD1L	5	0.68737	0.76161	1	14597	1	0.5494	0.029073	0.088443	0.893946	1947	3	0.5494	-0.118267362
SLX4	5	0.68751	0.76166	1	14598	1	0.5012	0.069077	0.18034	1	3248	3	0.5012	-0.118238852
ZNF32	5	0.68751	0.76166	1	14599	1	0.87022	0.016306	0.054428	0.72054	1496	3	0.87022	-0.118238852
CTRL00060	1	0.68759	0.68761	1	14600	0	0.20174	0.31241	0.31248	1	8628	1	0.20174	-0.162657816
MRPL49	5	0.68762	0.76171	1	14601	1	0.41426	0.087938	0.21024	1	3647	3	0.41426	-0.118210343
SPA17	5	0.68767	0.76173	1	14602	1	0.90563	0.014531	0.049415	0.697794	1409	3	0.90563	-0.11819894
VPS35	5	0.68775	0.76177	1	14603	1	0.5962	0.038044	0.11126	0.967136	2263	3	0.5962	-0.118176135
LZTFL1	5	0.68775	0.76177	1	14604	1	-0.064535	0.5687	0.70902	1	12975	1	-0.064535	-0.118176135
KCNQ2	5	0.68796	0.76186	1	14605	1	-0.050424	0.63253	0.74684	1	13820	1	-0.050424	-0.118124828
KLF18	5	0.68801	0.76188	1	14606	1	0.11391	0.50586	0.65509	1	11834	2	0.11391	-0.118113427
ABHD17A	5	0.68808	0.76191	1	14607	1	0.34107	0.1663	0.32809	1	5584	3	0.34107	-0.118096326
NPEPPS	5	0.68821	0.76196	1	14608	1	0.69883	0.016125	0.053921	0.719799	1480	3	0.69883	-0.118067827
ABCC11	5	0.68836	0.76202	1	14609	1	0.42451	0.028183	0.086158	0.88454	1916	4	0.42451	-0.11803363
TTC26	5	0.68839	0.76203	1	14610	1	0.35833	0.0018722	0.0082689	0.242422	678	3	0.35833	-0.118027931
ECPAS	5	0.68844	0.76205	1	14611	1	-0.015091	0.41897	0.58336	1	10336	2	-0.015091	-0.118016533
CCDC42	5	0.68854	0.7621	1	14612	1	0.1376	0.48753	0.63961	1	11515	2	0.1376	-0.117988038
AC026464.6	4	0.68868	0.71712	1	14613	1	0.35697	0.11978	0.24999	1	4459	3	0.35697	-0.144408165
PFAS	5	0.68898	0.76229	1	14614	1	1.6934	0.0052771	0.02198	0.445665	985	3	1.6934	-0.117879777
CHD1	5	0.68904	0.76232	1	14615	1	1.5324	0.00087812	0.0039566	0.146387	541	4	1.5324	-0.117862686
DYRK3	5	0.68922	0.7624	1	14616	1	-0.093337	0.69095	0.76967	1	14394	1	-0.093337	-0.117817112
DSC3	5	0.68933	0.76245	1	14617	1	0.45415	0.23603	0.4259	1	7335	3	0.45415	-0.117788631
UPK3BL1	2	0.6894	0.68901	1	14618	0	0.1396	0.51815	0.52139	1	12039	1	0.1396	-0.161774475
ACY1	5	0.68943	0.76249	1	14619	1	0.20693	0.058297	0.16026	1	2945	4	0.20693	-0.117765848
PCDHGB3	3	0.68943	0.69162	1	14620	1	-0.19996	0.80917	0.80915	1	15830	0	-0.19996	-0.160132456
MT1X	5	0.68946	0.7625	1	14621	1	0.17412	0.49297	0.64416	1	11605	2	0.17412	-0.117760152
PCDHGB1	3	0.68954	0.69171	1	14622	1	-0.046826	0.14994	0.25004	1	5191	1	-0.046826	-0.160075946
ATAT1	5	0.68955	0.76255	1	14623	1	0.060933	0.11057	0.24536	1	4225	2	0.060933	-0.117731675
DOT1L	5	0.68964	0.76258	1	14624	1	0.072863	0.066614	0.17639	1	3193	2	0.072863	-0.117714589
TMEM203	5	0.68968	0.7626	1	14625	1	0.011882	0.52418	0.67058	1	12149	2	0.011882	-0.117703199
AS3MT	5	0.68982	0.76267	1	14626	1	0.39821	0.14875	0.30257	1	5162	3	0.39821	-0.117663336
HIC2	5	0.69	0.76275	1	14627	1	1.7895	0.0020346	0.0089478	0.256696	692	4	1.7895	-0.117617784
NEK5	5	0.69	0.76275	1	14628	1	-0.087368	0.98007	0.98016	1	19428	0	-0.087368	-0.117617784
ANKRD36	5	0.69008	0.76278	1	14629	1	0.073388	0.81234	0.83109	1	15886	1	0.073388	-0.117600703
ZNF189	5	0.69013	0.7628	1	14630	1	0.30717	0.18308	0.35214	1	6008	3	0.30717	-0.117589316
ADGRD1	5	0.69045	0.76295	1	14631	1	0.030752	0.1914	0.36397	1	6231	2	0.030752	-0.117503923
C21orf91	5	0.69069	0.76306	1	14632	1	0.16889	0.53734	0.68188	1	12383	2	0.16889	-0.117441312
CTRL00378	1	0.69072	0.69081	1	14633	0	0.23286	0.30928	0.30928	1	8591	1	0.23286	-0.160641384
GCM2	5	0.69091	0.76315	1	14634	1	-0.016737	0.89951	0.89982	1	17481	0	-0.016737	-0.117390091
H1F0	5	0.69091	0.76315	1	14635	1	-0.1191	0.72027	0.78239	1	14726	1	-0.1191	-0.117390091
TBL1XR1	5	0.69107	0.76323	1	14636	1	-0.06891	0.63263	0.74689	1	13821	1	-0.06891	-0.117344567
JPT2	5	0.6912	0.76328	1	14637	1	-0.05373	0.57173	0.71169	1	13028	2	-0.05373	-0.117316117
GDAP1	5	0.69135	0.76335	1	14638	1	-0.08458	0.4949	0.64581	1	11640	2	-0.08458	-0.11727629
C9orf78	5	0.69135	0.76335	1	14639	1	1.2309	0.0028732	0.01242	0.32812	758	4	1.2309	-0.11727629
DIRAS2	5	0.69152	0.76342	1	14640	1	-0.14567	0.83474	0.84564	1	16205	1	-0.14567	-0.117236467
SSB	5	0.6917	0.7635	1	14641	1	0.83268	0.034826	0.10316	0.94722	2143	4	0.83268	-0.117190959
SEMA4A	5	0.69176	0.76353	1	14642	1	-0.065228	0.18944	0.36116	1	6173	2	-0.065228	-0.117173894
YTHDF3	5	0.69194	0.76361	1	14643	1	-0.19698	0.28349	0.4751	1	8204	2	-0.19698	-0.117128393
CAPG	5	0.69203	0.76365	1	14644	1	-0.11642	0.90048	0.90079	1	17501	0	-0.11642	-0.117105644
SNX27	5	0.69221	0.76372	1	14645	1	0.48808	0.047022	0.13328	1	2571	3	0.48808	-0.117065836
MAGEC2	5	0.6923	0.76377	1	14646	1	0.13815	0.62788	0.74515	1	13764	1	0.13815	-0.117037404
IGSF8	5	0.6925	0.76384	1	14647	1	0.31574	0.015186	0.051248	0.70728	1437	4	0.31574	-0.116997603
JPH1	5	0.69254	0.76386	1	14648	1	-0.088747	0.15669	0.31429	1	5354	2	-0.088747	-0.116986231
IGSF1	5	0.69256	0.76386	1	14649	1	-0.083771	0.13363	0.28014	1	4796	2	-0.083771	-0.116986231
FAM110D	5	0.69258	0.76387	1	14650	1	-0.063656	0.82384	0.83831	1	16048	1	-0.063656	-0.116980546
RERE	5	0.69264	0.76389	1	14651	1	0.30242	0.1217	0.26212	1	4510	3	0.30242	-0.116969175
CCNK	5	0.69279	0.76396	1	14652	1	3.4854	8.52E-05	0.00039475	0.027202	290	4	3.4854	-0.11692938
USP16	5	0.69288	0.76399	1	14653	1	0.089087	0.50323	0.65288	1	11785	2	0.089087	-0.116912326
H2AFY	5	0.69293	0.76401	1	14654	1	0.11415	0.20035	0.37661	1	6451	2	0.11415	-0.116900957
SAA2-SAA4	5	0.69297	0.76403	1	14655	1	0.14434	0.92305	0.92334	1	18025	0	0.14434	-0.116889588
SH2B3	5	0.69306	0.76407	1	14656	1	0.016717	0.28971	0.47993	1	8293	2	0.016717	-0.116866852
TMEM117	5	0.69312	0.7641	1	14657	1	0.012483	0.54409	0.68768	1	12509	2	0.012483	-0.1168498
GABARAP	5	0.69324	0.76415	1	14658	1	0.081316	0.78347	0.81405	1	15498	1	0.081316	-0.116821383
AGAP5	3	0.6933	0.69518	1	14659	1	-0.14136	0.42839	0.50799	1	10487	1	-0.14136	-0.157902731
MRPL12	5	0.69332	0.76419	1	14660	1	1.697	0.0013419	0.0060046	0.197395	604	4	1.697	-0.11679865
UBE2J2	5	0.69342	0.76422	1	14661	1	0.20048	0.57704	0.71623	1	13124	2	0.20048	-0.116781601
FBN2	5	0.69365	0.76431	1	14662	1	0.42858	0.14409	0.29577	1	5057	3	0.42858	-0.116730458
TMEM86A	5	0.69372	0.76434	1	14663	1	-0.10426	0.53907	0.68337	1	12410	2	-0.10426	-0.116713412
TMEM161B	5	0.69398	0.76447	1	14664	1	0.24826	0.045685	0.13009	1	2525	4	0.24826	-0.116639553
ZNFX1	5	0.69408	0.76451	1	14665	1	0.05153	0.53814	0.68256	1	12396	2	0.05153	-0.11661683
TTI2	5	0.6946	0.76475	1	14666	1	0.5318	0.11201	0.2476	1	4255	3	0.5318	-0.116480514
VPS52	5	0.6946	0.76475	1	14667	1	1.2157	0.19209	0.36495	1	6245	3	1.2157	-0.116480514
USP34	5	0.6946	0.76475	1	14668	1	0.70837	0.039564	0.115	0.977163	2311	3	0.70837	-0.116480514
UBA52	5	0.6946	0.76475	1	14669	1	0.1164	0.092463	0.2173	1	3751	2	0.1164	-0.116480514
DHX9	5	0.6946	0.76475	1	14670	1	0.89253	0.070677	0.18289	1	3279	3	0.89253	-0.116480514
GPN3	5	0.6946	0.76475	1	14671	1	1.6195	0.018799	0.061293	0.765705	1584	3	1.6195	-0.116480514
NAT10	5	0.6946	0.76475	1	14672	1	0.15973	0.16716	0.32937	1	5609	2	0.15973	-0.116480514
RSPH14	5	0.6946	0.76475	1	14673	1	1.9756	0.0064032	0.02631	0.491055	1053	4	1.9756	-0.116480514
CLNS1A	5	0.6946	0.76475	1	14674	1	0.33349	0.20889	0.38855	1	6669	2	0.33349	-0.116480514
CTR9	5	0.6946	0.76475	1	14675	1	1.4755	0.0097925	0.036086	0.588751	1221	4	1.4755	-0.116480514
PSMA3	5	0.6946	0.76475	1	14676	1	2.6306	0.0010258	0.0046073	0.162211	567	3	2.6306	-0.116480514
ARL4A	5	0.6946	0.76475	1	14677	1	0.077877	0.32291	0.50606	1	8786	2	0.077877	-0.116480514
TSEN54	5	0.6946	0.76475	1	14678	1	0.68622	0.18192	0.35052	1	5985	3	0.68622	-0.116480514
RAD1	5	0.6946	0.76475	1	14679	1	0.11623	0.76923	0.8063	1	15310	1	0.11623	-0.116480514
hsa-mir-502	4	0.69517	0.72128	1	14680	1	0.22676	0.12428	0.25776	1	4577	3	0.22676	-0.14189611
C1orf158	5	0.69522	0.76503	1	14681	1	0.40934	0.056911	0.15702	1	2903	3	0.40934	-0.116321534
INSC	5	0.6953	0.76506	1	14682	1	-0.1125	0.8012	0.82423	1	15721	1	-0.1125	-0.116304504
SKA3	5	0.69535	0.76508	1	14683	1	0.46867	0.21997	0.40367	1	6951	3	0.46867	-0.116293151
AKAP3	5	0.69557	0.76519	1	14684	1	-0.031711	0.22834	0.41533	1	7133	2	-0.031711	-0.116230714
LONRF3	5	0.69562	0.76521	1	14685	1	0.24087	0.49034	0.64191	1	11559	2	0.24087	-0.116219363
ANKRD63	5	0.69594	0.76534	1	14686	1	0.027957	0.31451	0.49949	1	8661	2	0.027957	-0.116145588
RPS13	3	0.69604	0.69771	1	14687	1	0.94124	0.041514	0.10145	0.943595	2373	2	0.94124	-0.156325052
COPB2	3	0.69604	0.69771	1	14688	1	1.5393	0.069592	0.14506	1	3255	2	1.5393	-0.156325052
CDK7	3	0.69604	0.69771	1	14689	1	0.85425	0.023424	0.059902	0.757741	1739	2	0.85425	-0.156325052
CYP7B1	5	0.69607	0.76539	1	14690	1	0.39931	0.13129	0.27663	1	4738	3	0.39931	-0.116117216
DDX27	5	0.69607	0.76539	1	14691	1	-0.067574	0.056557	0.1562	1	2883	2	-0.067574	-0.116117216
IL10RA	5	0.69612	0.76541	1	14692	1	0.28384	0.045386	0.12938	1	2514	3	0.28384	-0.116105868
ZFYVE1	5	0.69624	0.76548	1	14693	1	0.25734	0.056655	0.15643	1	2887	4	0.25734	-0.116066152
COTL1	5	0.69628	0.76549	1	14694	1	0.22918	0.038981	0.11356	0.971533	2299	4	0.22918	-0.116060478
OR5L1	4	0.69643	0.72206	1	14695	1	0.1013	0.64395	0.69527	1	13931	1	0.1013	-0.141426713
P3H1	5	0.69647	0.76558	1	14696	1	0.38573	0.044893	0.12816	1	2492	4	0.38573	-0.116009421
RPUSD2	5	0.6965	0.76558	1	14697	1	0.32957	0.076112	0.19163	1	3398	3	0.32957	-0.116009421
CUL3	5	0.69656	0.76561	1	14698	1	0.76094	0.022071	0.070138	0.816771	1691	4	0.76094	-0.115992403
IPO4	5	0.69667	0.76568	1	14699	1	0.087189	0.55567	0.6977	1	12726	2	0.087189	-0.115952697
JADE3	5	0.69675	0.76571	1	14700	1	0.29766	0.184	0.35345	1	6029	3	0.29766	-0.115935681
MYO7A	5	0.69687	0.76577	1	14701	1	0.18369	0.46069	0.61741	1	11069	2	0.18369	-0.115901652
AC012531.3	4	0.69688	0.72237	1	14702	1	0.5843	0.038879	0.10053	0.938854	2293	3	0.5843	-0.141240299
SULT1C2	5	0.69697	0.76581	1	14703	1	0.10418	0.095742	0.22242	1	3852	2	0.10418	-0.115878967
MAST4	5	0.69717	0.7659	1	14704	1	0.33843	0.048918	0.13786	1	2629	4	0.33843	-0.11582793
ACOX3	5	0.69731	0.76597	1	14705	1	-0.019123	0.89324	0.8936	1	17330	1	-0.019123	-0.11578824
NSMCE3	5	0.69736	0.76598	1	14706	1	0.51946	0.12483	0.2669	1	4592	3	0.51946	-0.11578257
UHMK1	5	0.69762	0.76612	1	14707	1	0.0025721	0.65945	0.7569	1	14069	1	0.0025721	-0.1157032
DHFR2	5	0.69767	0.76614	1	14708	1	-0.13516	0.31286	0.49817	1	8638	2	-0.13516	-0.115691863
BHLHB9	5	0.69785	0.76622	1	14709	1	0.1662	0.23839	0.42912	1	7392	2	0.1662	-0.115646516
PDZK1IP1	5	0.69789	0.76624	1	14710	1	0.28599	0.16438	0.32536	1	5536	3	0.28599	-0.11563518
BTC	5	0.69817	0.76638	1	14711	1	-0.12811	0.83846	0.84817	1	16263	1	-0.12811	-0.115555837
G6PC	5	0.69819	0.76638	1	14712	1	-0.12043	0.83381	0.84501	1	16191	1	-0.12043	-0.115555837
hsa-mir-320a	5	0.69823	0.7664	1	14713	1	0.07782	0.82225	0.8373	1	16023	1	0.07782	-0.115544504
C12orf49	5	0.69826	0.76642	1	14714	1	0.010865	0.50831	0.65714	1	11859	2	0.010865	-0.115533171
GLYATL1	5	0.6984	0.76648	1	14715	1	0.12001	0.040529	0.1174	0.98323	2347	2	0.12001	-0.115499173
DEPDC1B	5	0.69855	0.76655	1	14716	1	0.10018	0.49175	0.64314	1	11585	2	0.10018	-0.115459512
CCNB1IP1	5	0.6986	0.76657	1	14717	1	0.018827	0.43328	0.59502	1	10582	2	0.018827	-0.115448181
NUTM2F	3	0.6986	0.70012	1	14718	1	0.10534	0.70281	0.70492	1	14512	1	0.10534	-0.154827516
MRE11	5	0.69867	0.7666	1	14719	1	0.43086	0.10134	0.23114	1	4012	2	0.43086	-0.115431185
TMEM79	5	0.69882	0.76666	1	14720	1	0.024037	0.80219	0.82481	1	15739	1	0.024037	-0.115397195
FBXO32	5	0.69885	0.76667	1	14721	1	0.63905	0.053216	0.14819	1	2769	3	0.63905	-0.11539153
MORC4	5	0.69893	0.76671	1	14722	1	0.4614	0.095803	0.22251	1	3853	3	0.4614	-0.115368872
UBD	5	0.69908	0.76677	1	14723	1	-0.072732	0.51059	0.65905	1	11905	1	-0.072732	-0.115334887
MEIG1	5	0.69918	0.76681	1	14724	1	0.13805	0.46123	0.61787	1	11082	2	0.13805	-0.115312232
ILRUN	5	0.69924	0.76683	1	14725	1	0.11261	0.17137	0.33546	1	5728	2	0.11261	-0.115300905
RNF216	5	0.69929	0.76686	1	14726	1	0.2302	0.24409	0.43681	1	7533	3	0.2302	-0.115283915
KIF13A	5	0.69929	0.76686	1	14727	1	-0.012581	0.36402	0.53887	1	9447	1	-0.012581	-0.115283915
PDZRN4	5	0.69962	0.76702	1	14728	1	-0.015155	0.80737	0.82797	1	15809	1	-0.015155	-0.115193312
TMEM223	5	0.69962	0.76702	1	14729	1	0.1983	0.17093	0.33482	1	5713	3	0.1983	-0.115193312
UBXN6	5	0.69968	0.76704	1	14730	1	0.44002	0.082376	0.20153	1	3517	3	0.44002	-0.115181988
NLRP3	5	0.69968	0.76704	1	14731	1	0.1047	0.70698	0.7765	1	14572	1	0.1047	-0.115181988
DPY19L1	5	0.69973	0.76707	1	14732	1	0.32511	0.050739	0.14225	1	2680	4	0.32511	-0.115165002
EXOSC2	5	0.69998	0.76718	1	14733	1	-0.53472	0.064898	0.17367	1	3145	1	-0.53472	-0.115102728
SAP30BP	5	0.69998	0.76718	1	14734	1	0.88886	0.048635	0.1372	1	2623	3	0.88886	-0.115102728
ZNF662	5	0.7001	0.76724	1	14735	1	0.19161	0.32843	0.51047	1	8869	2	0.19161	-0.115068763
SH2D5	5	0.70018	0.76727	1	14736	1	-0.062153	0.36282	0.53792	1	9424	2	-0.062153	-0.115051782
INPP1	5	0.70026	0.7673	1	14737	1	0.1355	0.25655	0.45349	1	7849	3	0.1355	-0.115034802
AC134669.1	3	0.70058	0.70195	1	14738	1	0.15198	0.5155	0.56194	1	11989	1	0.15198	-0.153693822
STARD3NL	5	0.70082	0.76756	1	14739	1	0.26396	0.21405	0.3956	1	6814	3	0.26396	-0.114887666
CYP4F8	5	0.70101	0.76765	1	14740	1	0.50519	0.059733	0.16362	1	2989	3	0.50519	-0.114836746
RNF187	5	0.70106	0.76767	1	14741	1	0.0063621	0.63892	0.74919	1	13882	1	0.0063621	-0.114825431
CTRL00334	1	0.70144	0.70158	1	14742	0	0.32958	0.29856	0.29848	1	8429	1	0.32958	-0.1539228
CLPTM1	5	0.7016	0.76791	1	14743	1	0.16774	2.57E-05	0.00011677	0.010937	215	1	0.16774	-0.114689677
TNNT2	5	0.7017	0.76796	1	14744	1	-0.084551	0.95172	0.95188	1	18718	0	-0.084551	-0.1146614
CLDN15	5	0.70173	0.76797	1	14745	1	-0.1189	0.77512	0.80948	1	15394	1	-0.1189	-0.114655745
SLC35D1	5	0.70208	0.76814	1	14746	1	0.093859	0.38369	0.55471	1	9750	2	0.093859	-0.114559619
GIN1	5	0.70223	0.76821	1	14747	1	0.12373	0.54454	0.68808	1	12518	2	0.12373	-0.114520044
ESR2	5	0.7023	0.76824	1	14748	1	0.21668	0.19148	0.36408	1	6234	3	0.21668	-0.114503084
C1orf53	5	0.70244	0.7683	1	14749	1	0.18069	0.24331	0.43571	1	7515	3	0.18069	-0.114469167
TRAPPC2B	3	0.70248	0.70372	1	14750	1	1.7458	0.0065938	0.018012	0.400003	1068	2	1.7458	-0.152600106
ANKRD53	5	0.7025	0.76833	1	14751	1	0.17461	0.18791	0.35899	1	6134	3	0.17461	-0.114452209
BLOC1S3	5	0.70257	0.76836	1	14752	1	0.084504	0.77617	0.81008	1	15408	1	0.084504	-0.114435252
EXOC1L	5	0.70264	0.76839	1	14753	1	0.28602	0.41272	0.57835	1	10234	2	0.28602	-0.114418296
TOX	5	0.70271	0.76842	1	14754	1	0.12739	0.87293	0.87497	1	16922	1	0.12739	-0.11440134
ACTR6	4	0.70276	0.72621	1	14755	1	1.2953	0.0092788	0.031352	0.537349	1195	3	1.2953	-0.138937775
APOB	5	0.70276	0.76845	1	14756	1	0.21474	0.22748	0.41413	1	7114	3	0.21474	-0.114384385
PPIP5K2	5	0.70328	0.76869	1	14757	1	0.64474	0.0018517	0.0081736	0.241038	674	4	0.64474	-0.114248769
ADGRG7	5	0.7034	0.76874	1	14758	1	-0.0015208	0.82309	0.83783	1	16037	1	-0.0015208	-0.114220521
DCPS	5	0.70344	0.76876	1	14759	1	-0.066591	0.0032006	0.013713	0.347655	787	2	-0.066591	-0.114209222
TEAD1	5	0.70351	0.76879	1	14760	1	-0.12249	0.96587	0.96598	1	19063	0	-0.12249	-0.114192274
LAMC2	5	0.70353	0.7688	1	14761	1	0.11823	0.097032	0.22446	1	3890	2	0.11823	-0.114186625
BFAR	5	0.70357	0.76883	1	14762	1	0.21665	0.23679	0.42692	1	7355	3	0.21665	-0.114169679
CCNT1	5	0.70359	0.76884	1	14763	1	0.64194	0.0091307	0.034152	0.57023	1191	4	0.64194	-0.11416403
CKAP4	5	0.70368	0.76887	1	14764	1	0.28699	0.16859	0.3315	1	5643	3	0.28699	-0.114147084
FAM151B	5	0.70375	0.76891	1	14765	1	0.0037023	0.89482	0.89517	1	17357	1	0.0037023	-0.114124491
DNAJB13	5	0.70375	0.76891	1	14766	1	0.13186	0.11073	0.2456	1	4231	2	0.13186	-0.114124491
CAV1	5	0.70387	0.76896	1	14767	1	-0.18735	0.31611	0.50077	1	8683	1	-0.18735	-0.114096251
MYH1	5	0.70398	0.76902	1	14768	1	0.40503	0.47534	0.6294	1	11324	2	0.40503	-0.114062365
KIF9	5	0.70429	0.76916	1	14769	1	-0.1562	0.73711	0.79014	1	14913	1	-0.1562	-0.113983309
ACVR2A	5	0.70436	0.76919	1	14770	1	0.078961	0.23864	0.42944	1	7397	2	0.078961	-0.113966371
USP11	5	0.70453	0.76926	1	14771	1	0.2102	0.20395	0.38164	1	6538	3	0.2102	-0.113926849
NBEAL1	5	0.70478	0.76938	1	14772	1	0.050395	0.41326	0.57877	1	10239	2	0.050395	-0.113859107
SGK2	5	0.70491	0.76945	1	14773	1	0.28694	0.082782	0.20218	1	3527	3	0.28694	-0.113819596
STK19	5	0.70499	0.76948	1	14774	1	0.068449	0.27465	0.46814	1	8089	1	0.068449	-0.113802664
CTRL00432	1	0.70504	0.70521	1	14775	0	0.17899	0.29496	0.29484	1	8376	1	0.17899	-0.151681538
RFPL4B	5	0.70514	0.76955	1	14776	1	0.53949	0.020957	0.067106	0.802432	1650	3	0.53949	-0.113763157
INTERGENIC221911	1	0.70521	0.70538	1	14777	0	0.35078	0.29479	0.29467	1	8373	1	0.35078	-0.151576858
MRPS18C	5	0.70528	0.76961	1	14778	1	0.1272	0.16933	0.33256	1	5669	2	0.1272	-0.113729298
ABCA7	5	0.70528	0.76961	1	14779	1	0.14418	0.1725	0.3371	1	5754	2	0.14418	-0.113729298
PRPSAP2	5	0.70528	0.76961	1	14780	1	0.32628	0.17268	0.33736	1	5761	3	0.32628	-0.113729298
KRTAP19-2	5	0.70534	0.76963	1	14781	1	0.048483	0.90914	0.90938	1	17707	0	0.048483	-0.113718012
CD46	5	0.70545	0.76969	1	14782	1	0.18741	0.2488	0.4432	1	7647	3	0.18741	-0.113684156
CYP2C19	5	0.70557	0.76975	1	14783	1	0.50305	0.032895	0.098318	0.92999	2085	4	0.50305	-0.113650302
BAG1	5	0.70569	0.7698	1	14784	1	-0.23671	0.19656	0.37124	1	6354	1	-0.23671	-0.113622093
RSPO2	5	0.70601	0.76994	1	14785	1	0.09435	0.59962	0.73528	1	13521	1	0.09435	-0.113543117
hsa-mir-199a-2	11	0.70619	0.87512	1	14786	3	-0.14391	0.78099	0.91327	1	15465	1	-0.14391	-0.057932391
RELL2	5	0.70626	0.77004	1	14787	1	0.21773	0.3635	0.53846	1	9436	2	0.21773	-0.113486715
MARVELD3	5	0.70639	0.77011	1	14788	1	0.19137	0.27678	0.4698	1	8116	2	0.19137	-0.113447237
OTUD4	5	0.70639	0.77011	1	14789	1	-0.1229	0.41009	0.5763	1	10185	2	-0.1229	-0.113447237
EPN3	5	0.70646	0.77014	1	14790	1	-0.19197	0.47898	0.63247	1	11392	2	-0.19197	-0.113430319
KIAA0825	5	0.70649	0.77016	1	14791	1	0.055784	0.88986	0.89034	1	17277	1	0.055784	-0.113419041
EFCAB10	5	0.70653	0.77017	1	14792	1	-0.13391	0.50378	0.65333	1	11795	1	-0.13391	-0.113413402
MED15	5	0.70666	0.77022	1	14793	1	1.0331	0.030982	0.093344	0.910838	2014	4	1.0331	-0.113385208
ESAM	5	0.70694	0.77034	1	14794	1	-0.10408	0.59381	0.73098	1	13429	2	-0.10408	-0.113317551
CTRL00106	1	0.70705	0.7072	1	14795	0	0.2861	0.29295	0.2928	1	8343	1	0.2861	-0.150457748
INTERGENIC309846	1	0.70729	0.70744	1	14796	0	0.46639	0.29271	0.29257	1	8337	1	0.46639	-0.150310388
CHST8	5	0.70733	0.77052	1	14797	1	0.24888	0.17191	0.33625	1	5738	3	0.24888	-0.113216084
PHC1	5	0.70747	0.77058	1	14798	1	0.27215	0.17739	0.34407	1	5880	3	0.27215	-0.113182267
STUM	5	0.7075	0.7706	1	14799	1	0.012683	0.48058	0.63381	1	11412	2	0.012683	-0.113170995
PDZD8	5	0.7078	0.77075	1	14800	1	0.21818	0.21993	0.40362	1	6950	3	0.21818	-0.113086467
PCDHGA3	3	0.70805	0.7089	1	14801	1	0.37291	0.17969	0.28823	1	5928	2	0.37291	-0.149415024
IDO2	5	0.7081	0.77089	1	14802	1	-0.012581	0.26061	0.45705	1	7911	2	-0.012581	-0.113007588
R3HDML	5	0.70816	0.77091	1	14803	1	-0.23605	0.33347	0.5145	1	8967	2	-0.23605	-0.112996321
AGL	5	0.70832	0.77099	1	14804	1	-0.086069	0.11714	0.25533	1	4378	2	-0.086069	-0.112951255
CHN1	5	0.70847	0.77108	1	14805	1	0.17654	0.20692	0.38577	1	6619	2	0.17654	-0.112900561
UNC119B	5	0.70886	0.77124	1	14806	1	0.24857	0.20552	0.38382	1	6588	3	0.24857	-0.112810454
TVP23B	3	0.70901	0.70982	1	14807	1	-0.12801	0.4721	0.53428	1	11271	1	-0.12801	-0.148851768
PDLIM1	5	0.7091	0.77136	1	14808	1	0.32852	0.02458	0.07673	0.846086	1783	4	0.32852	-0.112742886
NAF1	5	0.70916	0.77138	1	14809	1	0.35509	0.089801	0.21319	1	3688	3	0.35509	-0.112731626
PCDHB10	4	0.70928	0.73065	1	14810	1	-0.068144	0.1864	0.33152	1	6094	1	-0.068144	-0.136290611
CNGA1	5	0.70934	0.77146	1	14811	1	0.13614	0.19862	0.37415	1	6397	2	0.13614	-0.112686587
CABIN1	5	0.70955	0.77156	1	14812	1	0.43061	0.059775	0.16372	1	2991	3	0.43061	-0.112630296
TRAF3IP2	5	0.70959	0.77158	1	14813	1	0.20899	0.52613	0.67226	1	12184	2	0.20899	-0.112619038
NOTCH1	5	0.70963	0.7716	1	14814	1	0.36381	0.09912	0.22773	1	3947	3	0.36381	-0.112607781
GIMAP2	5	0.70963	0.7716	1	14815	1	0.18242	0.13182	0.27744	1	4753	2	0.18242	-0.112607781
FHIT	5	0.70975	0.77166	1	14816	1	0.16015	0.022811	0.072064	0.826246	1716	2	0.16015	-0.112574011
DENND2A	5	0.70979	0.77167	1	14817	1	0.21355	0.23619	0.42611	1	7339	3	0.21355	-0.112568383
CTRL00312	1	0.70982	0.71	1	14818	0	0.20574	0.29018	0.29002	1	8301	1	0.20574	-0.148741651
OR1D5	5	0.71001	0.77177	1	14819	1	-0.059944	0.17224	0.33672	1	5749	2	-0.059944	-0.112512107
LGALS2	5	0.71025	0.77187	1	14820	1	0.098238	0.31548	0.50027	1	8674	1	0.098238	-0.112455838
RPL41	4	0.71032	0.73137	1	14821	1	0.057185	0.37706	0.5233	1	9647	1	0.057185	-0.135862858
TAF2	4	0.71032	0.73137	1	14822	1	1.9127	0.0072823	0.02498	0.476522	1110	3	1.9127	-0.135862858
ZNHIT3	4	0.71032	0.73137	1	14823	1	0.071282	0.79792	0.80041	1	15678	1	0.071282	-0.135862858
GFM1	4	0.71032	0.73137	1	14824	1	0.81837	0.0023621	0.0084743	0.247359	728	2	0.81837	-0.135862858
BOD1L1	4	0.71032	0.73137	1	14825	1	1.6136	0.016294	0.052947	0.716842	1494	3	1.6136	-0.135862858
ADSL	4	0.71032	0.73137	1	14826	1	2.0457	0.0072782	0.024966	0.476522	1109	3	2.0457	-0.135862858
IMP3	4	0.71032	0.73137	1	14827	1	0.15016	0.4371	0.58405	1	10632	1	0.15016	-0.135862858
RPL31	4	0.71032	0.73137	1	14828	1	0.65702	0.028056	0.078562	0.850195	1909	2	0.65702	-0.135862858
ZBTB3	5	0.71035	0.77192	1	14829	1	0.21343	0.19529	0.36944	1	6323	3	0.21343	-0.112427707
TMEM41B	5	0.71058	0.77203	1	14830	1	0.24166	0.1236	0.26499	1	4558	2	0.24166	-0.112365823
CYP7A1	5	0.71064	0.77205	1	14831	1	0.55338	0.21299	0.39419	1	6784	3	0.55338	-0.112354573
hsa-mir-1251	4	0.71081	0.73169	1	14832	1	0.0059403	0.9206	0.92035	1	17961	0	0.0059403	-0.13567288
GRB2	5	0.71109	0.77226	1	14833	1	-0.063488	0.03729	0.10933	0.962827	2229	1	-0.063488	-0.112236459
MVD	5	0.71109	0.77226	1	14834	1	0.5087	0.52423	0.67063	1	12151	1	0.5087	-0.112236459
SMARCB1	5	0.71109	0.77226	1	14835	1	0.7487	0.07019	0.18211	1	3272	3	0.7487	-0.112236459
MRPS30	5	0.71109	0.77226	1	14836	1	0.25201	0.51292	0.66107	1	11946	2	0.25201	-0.112236459
RPL10A	5	0.71109	0.77226	1	14837	1	0.86549	0.43201	0.59399	1	10557	2	0.86549	-0.112236459
BANF1	5	0.71109	0.77226	1	14838	1	1.8121	0.0092384	0.034477	0.574698	1193	3	1.8121	-0.112236459
ARID3C	5	0.71159	0.7725	1	14839	1	-0.010113	0.91074	0.91099	1	17740	0	-0.010113	-0.112101512
SIX3	5	0.71202	0.77271	1	14840	1	-0.023412	0.57615	0.71544	1	13103	2	-0.023412	-0.111983467
EHD2	5	0.71206	0.77273	1	14841	1	-0.024316	0.92322	0.92351	1	18031	0	-0.024316	-0.111972227
PJA1	5	0.71241	0.77288	1	14842	1	0.32794	0.12421	0.26594	1	4575	3	0.32794	-0.111887931
SPOCK1	5	0.71254	0.77294	1	14843	1	0.18996	0.254	0.45009	1	7784	2	0.18996	-0.111854217
SYCP2	5	0.71274	0.77304	1	14844	1	0.52024	0.16902	0.33212	1	5655	3	0.52024	-0.111798033
hsa-mir-367	3	0.71275	0.71334	1	14845	1	-0.10977	0.57562	0.60302	1	13092	1	-0.10977	-0.146703423
CTRL00198	1	0.71277	0.71298	1	14846	0	0.25554	0.28723	0.28704	1	8262	1	0.25554	-0.146922652
HES4	5	0.7128	0.77307	1	14847	1	-0.1544	0.93611	0.93635	1	18326	0	-0.1544	-0.11178118
KCTD21	5	0.71292	0.77312	1	14848	1	0.053437	0.79624	0.82134	1	15657	1	0.053437	-0.111753092
UFSP1	5	0.71318	0.77325	1	14849	1	-0.12004	0.65079	0.75363	1	13993	1	-0.12004	-0.111680071
TSPAN8	5	0.71326	0.77329	1	14850	1	0.14149	0.079412	0.19682	1	3456	2	0.14149	-0.111657606
LYPD2	5	0.71335	0.77334	1	14851	1	0.34217	0.11817	0.2569	1	4410	3	0.34217	-0.111629526
GNPAT	5	0.71339	0.77336	1	14852	1	0.48059	0.020187	0.065023	0.789773	1628	3	0.48059	-0.111618294
ARG2	5	0.71344	0.77338	1	14853	1	-0.032007	0.90299	0.90329	1	17556	0	-0.032007	-0.111607063
ABHD14A	5	0.71352	0.77341	1	14854	1	-0.026602	0.22892	0.41614	1	7145	2	-0.026602	-0.111590217
OTOR	5	0.71399	0.77363	1	14855	1	-0.21826	0.52645	0.67253	1	12192	2	-0.21826	-0.111466697
PLPP4	5	0.71411	0.77369	1	14856	1	0.12846	0.34307	0.52217	1	9112	2	0.12846	-0.111433016
TBX5	5	0.71421	0.77374	1	14857	1	0.11104	0.12118	0.26136	1	4490	1	0.11104	-0.111404951
CTRL00010	1	0.71426	0.71447	1	14858	0	0.25095	0.28574	0.28556	1	8238	1	0.25095	-0.146016002
LRRC55	5	0.71435	0.7738	1	14859	1	0.017631	0.58667	0.72467	1	13300	1	0.017631	-0.111371275
KLHDC10	5	0.71446	0.77386	1	14860	1	0.36524	0.14792	0.3014	1	5147	3	0.36524	-0.111337601
BAG4	5	0.7145	0.77387	1	14861	1	0.13459	0.49316	0.64432	1	11608	2	0.13459	-0.111331989
TRNAU1AP	5	0.71463	0.77393	1	14862	1	0.43233	0.17205	0.33645	1	5746	3	0.43233	-0.111298318
CDH19	5	0.7147	0.77397	1	14863	1	0.015157	0.15544	0.31249	1	5319	2	0.015157	-0.111275873
KRTAP5-11	5	0.71483	0.77403	1	14864	1	0.36065	0.10908	0.24309	1	4188	3	0.36065	-0.111242207
ZNF398	5	0.71499	0.77412	1	14865	1	0.0036982	0.30435	0.49144	1	8513	2	0.0036982	-0.111191712
UBE2E1	5	0.71509	0.77416	1	14866	1	0.47794	0.13947	0.28886	1	4940	3	0.47794	-0.111169272
EDNRA	5	0.71509	0.77416	1	14867	1	0.04009	0.64451	0.75125	1	13936	1	0.04009	-0.111169272
PTH	5	0.71516	0.77419	1	14868	1	0.077081	0.21138	0.39197	1	6742	2	0.077081	-0.111152443
FAM149A	5	0.71521	0.77421	1	14869	1	0.19104	0.23475	0.42413	1	7295	3	0.19104	-0.111141223
CILP	5	0.71528	0.77424	1	14870	1	0.27501	0.14812	0.30166	1	5150	3	0.27501	-0.111124395
LLGL1	5	0.71538	0.77428	1	14871	1	0.29219	0.24987	0.44458	1	7674	3	0.29219	-0.111101959
AC005837.2	1	0.71543	0.71564	1	14872	0	0.55843	0.28457	0.28438	1	8224	1	0.55843	-0.145305393
SLC12A9	5	0.71565	0.77439	1	14873	1	0.011352	0.39005	0.55986	1	9850	1	0.011352	-0.111040264
TRIM16	5	0.71601	0.77456	1	14874	1	-0.20516	0.90674	0.90701	1	17648	0	-0.20516	-0.110944935
GSKIP	5	0.71612	0.77461	1	14875	1	0.34374	0.037147	0.10899	0.962827	2223	4	0.34374	-0.110916901
GSK3B	5	0.7162	0.77465	1	14876	1	-0.11367	0.58491	0.7231	1	13256	2	-0.11367	-0.110894475
ADNP	5	0.71625	0.77467	1	14877	1	1.094	0.0040017	0.016908	0.388972	868	4	1.094	-0.110883262
KRT74	5	0.7163	0.77469	1	14878	1	0.12996	0.5141	0.66201	1	11966	2	0.12996	-0.11087205
ITGAD	5	0.71637	0.77473	1	14879	1	0.021304	0.42393	0.58743	1	10424	1	0.021304	-0.110849626
BECN2	5	0.71647	0.77477	1	14880	1	-0.059594	0.43315	0.5949	1	10579	2	-0.059594	-0.110827204
CEP85L	5	0.71693	0.775	1	14881	1	0.16525	0.39459	0.56361	1	9925	2	0.16525	-0.110698297
SURF2	5	0.71704	0.77505	1	14882	1	0.23428	0.22168	0.40606	1	6989	3	0.23428	-0.110670279
ERO1A	5	0.71715	0.7751	1	14883	1	-0.19838	0.90072	0.90103	1	17509	0	-0.19838	-0.110642263
JAK1	5	0.71724	0.77515	1	14884	1	-0.011132	0.25198	0.4474	1	7729	2	-0.011132	-0.110614249
BANP	5	0.71733	0.77519	1	14885	1	0.42311	0.030644	0.092481	0.910838	1999	4	0.42311	-0.110591838
PDGFD	5	0.71733	0.77519	1	14886	1	0.14231	0.36696	0.54121	1	9492	1	0.14231	-0.110591838
CA5A	5	0.71741	0.77522	1	14887	1	0.18071	0.14088	0.29098	1	4972	2	0.18071	-0.110575031
NIBAN3	5	0.71763	0.77533	1	14888	1	0.22973	0.059481	0.16302	1	2983	4	0.22973	-0.110513411
DUS1L	5	0.71782	0.77542	1	14889	1	0.84397	0.0023177	0.010154	0.280453	723	4	0.84397	-0.110463002
SNCB	5	0.71803	0.77552	1	14890	1	0.25974	0.23331	0.42213	1	7261	3	0.25974	-0.110406998
PTPRZ1	4	0.71808	0.73672	1	14891	1	0.036983	0.43956	0.58652	1	10672	2	0.036983	-0.13269754
MGAT5	5	0.71825	0.77562	1	14892	1	0.35837	0.19805	0.37336	1	6384	3	0.35837	-0.110351001
HMCES	5	0.71841	0.77569	1	14893	1	0.58268	0.041733	0.12041	0.993689	2380	3	0.58268	-0.110311807
BSDC1	5	0.71855	0.77577	1	14894	1	0.088001	0.39707	0.56561	1	9967	2	0.088001	-0.110267019
FGF23	5	0.71865	0.77583	1	14895	1	0.22917	0.47619	0.6301	1	11340	2	0.22917	-0.110233431
CNTN4	5	0.719	0.77601	1	14896	1	0.17882	0.19931	0.37512	1	6420	3	0.17882	-0.110132682
GABPA	5	0.71905	0.77602	1	14897	1	0.86825	0.037838	0.11076	0.965295	2257	3	0.86825	-0.110127086
BMP8A	4	0.71915	0.73748	1	14898	1	0.211	0.19148	0.33666	1	6233	2	0.211	-0.132249753
PEX11A	5	0.71929	0.77613	1	14899	1	0.13311	0.58565	0.72376	1	13274	2	0.13311	-0.110065529
LCE5A	5	0.71934	0.77615	1	14900	1	0.091258	0.58224	0.72077	1	13204	2	0.091258	-0.110054338
WDR5	5	0.7195	0.77623	1	14901	1	0.5168	0.00076872	0.003492	0.132874	523	3	0.5168	-0.110009577
EMC1	5	0.71981	0.77635	1	14902	1	0.7598	0.048316	0.13648	1	2610	4	0.7598	-0.109942443
MCF2L2	5	0.72002	0.77645	1	14903	1	0.097429	0.56697	0.70756	1	12940	2	0.097429	-0.109886506
RPS6KA1	5	0.72075	0.77682	1	14904	1	-0.11598	0.4156	0.58067	1	10283	2	-0.11598	-0.109679602
ICAM3	5	0.72082	0.77686	1	14905	1	0.025375	0.111	0.246	1	4239	2	0.025375	-0.10965724
LCN8	5	0.72087	0.77688	1	14906	1	-0.053282	0.1498	0.30417	1	5189	1	-0.053282	-0.109646059
P2RY10	5	0.72113	0.77701	1	14907	1	-0.092604	0.44457	0.60421	1	10762	2	-0.092604	-0.109573392
SPIN1	5	0.7214	0.77714	1	14908	1	0.43407	0.090173	0.21379	1	3700	3	0.43407	-0.109500737
KRTAP21-3	5	0.72159	0.77722	1	14909	1	0.046268	0.20091	0.37735	1	6465	1	0.046268	-0.109456032
C1orf159	5	0.72171	0.77728	1	14910	1	-0.28848	0.7795	0.81187	1	15447	1	-0.28848	-0.109422507
RNF40	5	0.72182	0.77733	1	14911	1	0.76291	0.0093765	0.034884	0.579561	1198	4	0.76291	-0.109394571
TAF7	5	0.72204	0.77745	1	14912	1	1.4499	0.018124	0.059462	0.756593	1556	4	1.4499	-0.109327532
PAIP2B	5	0.72211	0.77748	1	14913	1	0.19027	0.56148	0.7027	1	12837	1	0.19027	-0.109310774
ESYT3	5	0.72229	0.77757	1	14914	1	0.091279	0.54611	0.68941	1	12545	2	0.091279	-0.109260504
AC011604.2	1	0.72231	0.72258	1	14915	0	0.46507	0.27769	0.27755	1	8131	1	0.46507	-0.141114063
PIGP	5	0.72236	0.77761	1	14916	1	-0.11369	0.97694	0.97702	1	19338	0	-0.11369	-0.109238163
ENPP3	5	0.72247	0.77765	1	14917	1	0.30324	0.041955	0.12096	0.993689	2393	4	0.30324	-0.109215824
AKAP12	5	0.72251	0.77767	1	14918	1	-0.137	0.50516	0.65451	1	11821	1	-0.137	-0.109204654
PIGM	5	0.72255	0.7777	1	14919	1	0.018962	0.40725	0.57394	1	10136	1	0.018962	-0.109187901
CCDC198	5	0.72255	0.7777	1	14920	1	0.048659	0.47792	0.63159	1	11375	2	0.048659	-0.109187901
PPP1R16A	5	0.72266	0.77774	1	14921	1	0.31662	0.12427	0.26601	1	4576	3	0.31662	-0.109165564
GOLGA6L6	8	0.72285	0.84765	1	14922	2	0.089082	0.39378	0.63608	1	9913	3	0.089082	-0.071783434
TRMT10B	5	0.72288	0.77785	1	14923	1	0.3894	0.065915	0.17525	1	3167	3	0.3894	-0.109104144
INTERGENIC2261	1	0.72288	0.72316	1	14924	0	0.28647	0.27712	0.27703	1	8122	1	0.28647	-0.140765604
TRABD	5	0.72291	0.77787	1	14925	1	0.098238	0.59449	0.73158	1	13439	2	0.098238	-0.109092978
LRRC61	5	0.72297	0.77789	1	14926	1	0.28566	0.17312	0.33804	1	5774	3	0.28566	-0.109081811
VPS37C	5	0.72297	0.77789	1	14927	1	0.53866	0.051562	0.14421	1	2706	3	0.53866	-0.109081811
ZNF195	5	0.72321	0.77803	1	14928	1	-0.14735	0.94949	0.94967	1	18654	0	-0.14735	-0.109003657
CTRL00412	1	0.72321	0.72351	1	14929	0	0.29454	0.27679	0.27671	1	8117	1	0.29454	-0.140555462
BRMS1	5	0.72343	0.77812	1	14930	1	1.0043	0.0060306	0.024929	0.476522	1033	4	1.0043	-0.108953422
COIL	5	0.72351	0.77816	1	14931	1	0.043021	0.07716	0.19326	1	3419	2	0.043021	-0.108931097
SNF8	5	0.72356	0.77818	1	14932	1	2.5783	3.17E-05	0.00014738	0.012684	232	3	2.5783	-0.108919935
AP1AR	5	0.72359	0.77819	1	14933	1	0.068543	0.8728	0.87487	1	16918	1	0.068543	-0.108914354
TNFSF12	1	0.72367	0.72397	1	14934	0	0.27613	0.27633	0.27626	1	8110	1	0.27613	-0.14027943
SPATA31D3	2	0.72369	0.72323	1	14935	0	0.19391	0.42845	0.44274	1	10489	1	0.19391	-0.140723567
FAM209A	4	0.72387	0.74081	1	14936	1	0.13662	0.43983	0.58681	1	10678	2	0.13662	-0.130293164
DAO	5	0.72391	0.77835	1	14937	1	0.18663	0.23305	0.42179	1	7249	3	0.18663	-0.10882507
PGBD2	5	0.72398	0.77838	1	14938	1	-0.07083	0.81057	0.82994	1	15861	1	-0.07083	-0.108808332
C1orf226	6	0.72413	0.8203	1	14939	1	0.10832	0.29303	0.50031	1	8347	3	0.10832	-0.086027288
RSRC1	5	0.72437	0.77859	1	14940	1	0.022581	0.73357	0.78845	1	14869	1	0.022581	-0.108691179
ID2	5	0.7244	0.77861	1	14941	1	0.1497	0.091226	0.21543	1	3729	2	0.1497	-0.108680023
FANCB	5	0.72448	0.77864	1	14942	1	0.60878	0.058672	0.16111	1	2954	4	0.60878	-0.10866329
MED12	4	0.7245	0.74125	1	14943	1	-0.36301	0.59107	0.66725	1	13376	1	-0.36301	-0.130035294
CBWD5	1	0.72455	0.72488	1	14944	0	1.1473	0.27545	0.27539	1	8099	1	1.1473	-0.139733883
CGB1	1	0.72476	0.72508	1	14945	0	0.27325	0.27524	0.27518	1	8097	1	0.27325	-0.139614074
ASB14	5	0.72477	0.77877	1	14946	1	0.42629	0.16672	0.32873	1	5597	3	0.42629	-0.108590787
TMPRSS9	5	0.72489	0.77882	1	14947	1	0.2697	0.1868	0.35742	1	6106	3	0.2697	-0.108562904
EPHA7	5	0.72489	0.77882	1	14948	1	0.08759	0.23462	0.42396	1	7292	1	0.08759	-0.108562904
F5	5	0.72507	0.77891	1	14949	1	-0.033349	0.89598	0.89633	1	17388	0	-0.033349	-0.10851272
U19-2	3	0.72514	0.72541	1	14950	1	0.15254	0.27505	0.40625	1	8094	1	0.15254	-0.139416462
C1orf35	5	0.72521	0.77897	1	14951	1	0.22413	0.19431	0.36806	1	6296	3	0.22413	-0.108479268
CD200	5	0.72523	0.77898	1	14952	1	-0.19312	0.98291	0.98297	1	19482	0	-0.19312	-0.108473693
ACA31	4	0.72529	0.74182	1	14953	1	0.39378	0.12335	0.25615	1	4551	2	0.39378	-0.129701462
KCTD7	5	0.72538	0.77905	1	14954	1	0.17978	0.12043	0.26025	1	4473	2	0.17978	-0.108434668
ATF2	5	0.7255	0.77911	1	14955	1	0.20222	0.17611	0.34226	1	5846	2	0.20222	-0.108401221
HOXC4	5	0.7256	0.77915	1	14956	1	0.042596	0.85507	0.86028	1	16557	1	0.042596	-0.108378925
LRGUK	5	0.72572	0.7792	1	14957	1	0.40698	0.10491	0.23666	1	4082	3	0.40698	-0.108351056
RIPK2	5	0.72608	0.77937	1	14958	1	-0.07972	0.89505	0.8954	1	17364	1	-0.07972	-0.108256315
CRY1	5	0.72611	0.77938	1	14959	1	-0.083998	0.6528	0.75436	1	14004	1	-0.083998	-0.108250743
ERCC4	5	0.72618	0.77942	1	14960	1	0.69295	0.1163	0.25408	1	4360	3	0.69295	-0.108228454
CTRL00172	1	0.72626	0.72657	1	14961	0	0.29491	0.27374	0.27368	1	8069	1	0.29491	-0.138722538
SMYD2	5	0.72631	0.77949	1	14962	1	-0.072967	0.43178	0.59381	1	10553	2	-0.072967	-0.108189452
PPP1R1A	5	0.72637	0.77953	1	14963	1	0.28705	0.056139	0.15523	1	2867	4	0.28705	-0.108167166
TLE6	5	0.72665	0.77965	1	14964	1	0.19154	0.21104	0.39152	1	6735	3	0.19154	-0.108100317
POU4F3	5	0.7267	0.77968	1	14965	1	0.051742	0.32424	0.50712	1	8807	2	0.051742	-0.108083606
ADCY1	5	0.72676	0.7797	1	14966	1	0.36056	0.049642	0.13954	1	2646	4	0.36056	-0.108072466
CD96	5	0.7268	0.77972	1	14967	1	0.14049	0.24111	0.43274	1	7454	1	0.14049	-0.108061326
PCSK7	5	0.7268	0.77972	1	14968	1	0.33278	0.16193	0.3219	1	5475	3	0.33278	-0.108061326
E2F7	5	0.72692	0.77978	1	14969	1	-0.021698	0.20873	0.3883	1	6667	2	-0.021698	-0.108027908
FAM72B	3	0.72696	0.7272	1	14970	1	0.73301	0.13915	0.23627	1	4933	2	0.73301	-0.13834613
SNX20	5	0.72717	0.7799	1	14971	1	0.40644	0.050169	0.14086	1	2658	3	0.40644	-0.10796108
TSPAN11	5	0.72732	0.77996	1	14972	1	-0.018597	0.36526	0.53989	1	9467	2	-0.018597	-0.107927669
INTERGENIC243799	1	0.72754	0.72783	1	14973	0	0.35462	0.27246	0.27242	1	8055	1	0.35462	-0.137970047
MRPL4	5	0.72797	0.78025	1	14974	1	1.5158	0.006745	0.027274	0.497658	1079	4	1.5158	-0.107766223
MTG2	5	0.72797	0.78025	1	14975	1	1.3703	0.0019269	0.008497	0.247661	681	4	1.3703	-0.107766223
HSPA8	5	0.72797	0.78025	1	14976	1	1.0682	0.0029811	0.012839	0.334799	768	3	1.0682	-0.107766223
MOCS2	5	0.7287	0.78061	1	14977	1	0.33722	0.20219	0.3792	1	6497	3	0.33722	-0.107565889
ASMT	5	0.72874	0.78063	1	14978	1	0.15824	0.52524	0.67148	1	12164	2	0.15824	-0.107554763
SLC44A4	5	0.72874	0.78063	1	14979	1	-0.12839	0.36469	0.53942	1	9458	2	-0.12839	-0.107554763
MYBPC1	5	0.72898	0.78074	1	14980	1	0.54837	0.092118	0.21678	1	3745	3	0.54837	-0.10749357
CTRL00082	1	0.72906	0.72933	1	14981	0	0.27659	0.27094	0.27086	1	8041	1	0.27659	-0.137075922
CFAP410	5	0.72909	0.7808	1	14982	1	-0.11252	0.50982	0.65841	1	11888	1	-0.11252	-0.107460195
ARL11	5	0.72919	0.78085	1	14983	1	-0.17267	0.94881	0.94901	1	18639	0	-0.17267	-0.107432385
THG1L	5	0.72931	0.78091	1	14984	1	0.25685	0.00059317	0.0027119	0.112126	484	2	0.25685	-0.107399016
CTRL00286	1	0.72956	0.72984	1	14985	0	0.41994	0.27044	0.27037	1	8037	1	0.41994	-0.136772338
TEX14	5	0.7296	0.78103	1	14986	1	-0.011914	0.16325	0.32377	1	5510	1	-0.011914	-0.107332284
LSR	5	0.72963	0.78104	1	14987	1	-0.073964	0.23061	0.41844	1	7197	2	-0.073964	-0.107326724
DPP3	5	0.72969	0.78107	1	14988	1	0.20231	0.25437	0.45057	1	7797	3	0.20231	-0.107310043
EAF2	5	0.72972	0.78109	1	14989	1	0.20433	0.24932	0.44385	1	7665	2	0.20433	-0.107298922
ELOVL3	5	0.72977	0.78112	1	14990	1	0.011123	0.45008	0.60876	1	10851	2	0.011123	-0.107282242
BCL2L2	2	0.72985	0.72936	1	14991	0	0.00051012	0.72367	0.72321	1	14763	0	0.00051012	-0.137058058
MXD1	5	0.72987	0.78116	1	14992	1	0.015115	0.24499	0.43802	1	7546	2	0.015115	-0.107260003
NME6	5	0.73012	0.78128	1	14993	1	0.79548	0.0064002	0.026303	0.491055	1052	4	0.79548	-0.107193293
MGAT1	5	0.73018	0.7813	1	14994	1	0.21798	0.13351	0.27998	1	4795	3	0.21798	-0.107182176
CD207	5	0.7302	0.78131	1	14995	1	0.087977	0.72414	0.78419	1	14770	1	0.087977	-0.107176617
ZNF211	5	0.73029	0.78136	1	14996	1	0.33422	0.14402	0.29566	1	5055	3	0.33422	-0.107148825
VPS37A	5	0.73035	0.78139	1	14997	1	0.27839	0.10916	0.24322	1	4192	3	0.27839	-0.107132151
LRMDA	5	0.7304	0.78142	1	14998	1	0.4287	0.05731	0.15797	1	2913	3	0.4287	-0.107115477
PF4V1	5	0.73048	0.78145	1	14999	1	-0.083433	0.87898	0.88024	1	17062	1	-0.083433	-0.107098804
CDK14	5	0.73054	0.78148	1	15000	1	0.3099	0.18405	0.3535	1	6031	3	0.3099	-0.107082132
IRGM	5	0.73058	0.7815	1	15001	1	-0.0035694	0.91241	0.91266	1	17773	0	-0.0035694	-0.107071018
RAB22A	5	0.73064	0.78152	1	15002	1	0.09766	0.17547	0.34134	1	5826	2	0.09766	-0.107059903
TMEM132D	5	0.73071	0.78156	1	15003	1	0.16208	0.23947	0.43058	1	7417	2	0.16208	-0.107037676
UGP2	5	0.73075	0.78158	1	15004	1	0.82703	0.013823	0.047466	0.681316	1384	4	0.82703	-0.107026562
GLI1	5	0.73079	0.78161	1	15005	1	0.70996	0.011698	0.041536	0.631962	1304	4	0.70996	-0.107009893
NUPR2	5	0.73083	0.78163	1	15006	1	0.60564	0.013746	0.047249	0.679204	1382	3	0.60564	-0.10699878
USP15	4	0.73103	0.74593	1	15007	1	0.29786	0.091527	0.20015	1	3736	2	0.29786	-0.127301926
PGS1	5	0.73108	0.78174	1	15008	1	2.0759	0.0033809	0.014437	0.357935	802	4	2.0759	-0.106937666
INTERGENIC449486	1	0.73111	0.73143	1	15009	0	0.50925	0.26889	0.26884	1	8015	1	0.50925	-0.135827231
KRR1	5	0.73113	0.78177	1	15010	1	1.1908	0.022242	0.070565	0.817472	1700	4	1.1908	-0.106920999
DUSP27	5	0.73117	0.78179	1	15011	1	0.62332	0.082755	0.20214	1	3526	3	0.62332	-0.106909889
CENPJ	5	0.73137	0.78189	1	15012	1	-0.033205	0.032672	0.097716	0.926984	2076	2	-0.033205	-0.106854341
OR6C2	4	0.73142	0.74623	1	15013	1	0.103	0.39481	0.54128	1	9926	2	0.103	-0.127127295
NPAS1	5	0.73164	0.78201	1	15014	1	-0.069824	0.13862	0.28762	1	4923	2	-0.069824	-0.106787693
LILRB2	5	0.73176	0.78207	1	15015	1	-0.12069	0.65703	0.75596	1	14047	1	-0.12069	-0.106754373
FRG1	5	0.73186	0.78212	1	15016	1	0.52376	0.076512	0.19227	1	3409	3	0.52376	-0.106726608
S100A3	5	0.73212	0.78223	1	15017	1	0.27191	0.14174	0.2923	1	4997	3	0.27191	-0.106665532
ELOA	5	0.73213	0.78224	1	15018	1	0.067326	0.089463	0.21266	1	3678	2	0.067326	-0.10665998
PCDHA9	3	0.7322	0.73238	1	15019	1	0.32054	0.059838	0.13201	1	2994	2	0.32054	-0.135263524
TGFBI	5	0.73243	0.78237	1	15020	1	0.27034	0.056048	0.155	1	2865	4	0.27034	-0.106587811
SAMD15	5	0.73258	0.78245	1	15021	1	0.32205	0.15057	0.30532	1	5207	3	0.32205	-0.106543405
HRH1	5	0.73263	0.78247	1	15022	1	0.10097	0.41351	0.57897	1	10243	2	0.10097	-0.106532304
PLEKHG1	5	0.73273	0.78253	1	15023	1	-0.076976	0.015905	0.05329	0.718117	1469	2	-0.076976	-0.106499004
TSHZ3	5	0.73277	0.78256	1	15024	1	0.074094	0.89643	0.89677	1	17397	0	0.074094	-0.106482355
APMAP	5	0.73283	0.78258	1	15025	1	0.00018565	0.29135	0.48124	1	8317	2	0.00018565	-0.106471255
HINFP	4	0.73297	0.74738	1	15026	1	0.22141	0.42629	0.57311	1	10457	1	0.22141	-0.126458528
TMEM184A	5	0.7334	0.78286	1	15027	1	-0.078076	0.49269	0.64393	1	11596	2	-0.078076	-0.106315897
TAF11L13	5	0.73364	0.78299	1	15028	1	0.23746	0.52187	0.6686	1	12109	2	0.23746	-0.106243785
LRRC4	5	0.7338	0.78307	1	15029	1	0.33421	0.051336	0.14369	1	2699	4	0.33421	-0.106199414
TMEM88	5	0.73408	0.7832	1	15030	1	0.13754	0.45987	0.61671	1	11059	2	0.13754	-0.106127321
PJVK	5	0.73437	0.78335	1	15031	1	0.076686	0.89541	0.89577	1	17379	1	0.076686	-0.106044152
HLA-DQB2	5	0.73437	0.78335	1	15032	1	0.081319	0.65302	0.75443	1	14008	1	0.081319	-0.106044152
HBII-429	4	0.73446	0.74841	1	15033	1	0.55182	0.12291	0.2554	1	4542	3	0.55182	-0.125860418
GSTM5	5	0.73452	0.78342	1	15034	1	0.37206	0.52217	0.66886	1	12117	2	0.37206	-0.106005346
GZMK	5	0.73483	0.78358	1	15035	1	0.27829	0.041596	0.12006	0.993059	2377	3	0.27829	-0.105916657
COL8A2	5	0.73488	0.7836	1	15036	1	0.21732	0.33384	0.51479	1	8972	2	0.21732	-0.105905573
NT5C1B-RDH14	5	0.73493	0.78362	1	15037	1	0.12407	0.31297	0.49826	1	8640	2	0.12407	-0.105894488
CD5L	5	0.73497	0.78365	1	15038	1	0.29423	0.025837	0.080018	0.855537	1836	4	0.29423	-0.105877862
WASHC4	5	0.73502	0.78367	1	15039	1	0.36525	0.031807	0.095457	0.917203	2050	4	0.36525	-0.105866778
NACA2	5	0.73515	0.78373	1	15040	1	0.057104	0.38672	0.55718	1	9801	2	0.057104	-0.105833529
CCDC81	5	0.73515	0.78373	1	15041	1	0.28515	0.16917	0.33235	1	5664	3	0.28515	-0.105833529
ATF1	5	0.73529	0.7838	1	15042	1	0.095227	0.55492	0.69706	1	12718	2	0.095227	-0.105794741
NPVF	5	0.73529	0.7838	1	15043	1	0.4748	0.034264	0.10174	0.944576	2121	3	0.4748	-0.105794741
ZFPM1	5	0.73529	0.7838	1	15044	1	-0.055105	0.52842	0.67423	1	12223	2	-0.055105	-0.105794741
SLC50A1	5	0.7354	0.78387	1	15045	1	-0.12253	0.81242	0.83113	1	15888	1	-0.12253	-0.105755956
INSYN1	5	0.73554	0.78393	1	15046	1	0.15603	0.34175	0.5211	1	9091	2	0.15603	-0.105722715
PCDHB9	5	0.73569	0.78401	1	15047	1	0.1415	0.27905	0.47158	1	8146	2	0.1415	-0.105678398
ILF2	5	0.73573	0.78403	1	15048	1	0.70064	0.22776	0.41452	1	7124	3	0.70064	-0.105667319
TBXAS1	5	0.73577	0.78405	1	15049	1	0.26135	0.17169	0.33593	1	5732	3	0.26135	-0.105656241
C9orf57	5	0.7358	0.78407	1	15050	1	-0.06058	0.67102	0.76146	1	14199	1	-0.06058	-0.105645163
SLC16A3	5	0.73592	0.78413	1	15051	1	0.017615	0.95309	0.95326	1	18748	0	0.017615	-0.10561193
RNGTT	4	0.73592	0.74946	1	15052	1	0.12379	0.25783	0.40328	1	7865	1	0.12379	-0.125251541
TUBA1B	4	0.73592	0.74946	1	15053	1	0.47746	0.12624	0.26107	1	4624	2	0.47746	-0.125251541
TMEM126A	5	0.73596	0.78416	1	15054	1	-0.07972	0.59366	0.73086	1	13426	2	-0.07972	-0.105595315
DNAJC30	5	0.73607	0.78421	1	15055	1	0.20662	0.25616	0.45296	1	7833	3	0.20662	-0.105567624
ARL5C	5	0.73614	0.78424	1	15056	1	0.46426	0.046823	0.13281	1	2569	4	0.46426	-0.10555101
NPW	5	0.73618	0.78426	1	15057	1	0.25766	0.21568	0.39775	1	6855	3	0.25766	-0.105539935
AC005702.1	4	0.7367	0.75002	1	15058	1	0.062551	0.70963	0.73468	1	14596	1	0.062551	-0.124927156
PRELID3B	4	0.73716	0.75037	1	15059	1	0.87491	0.28778	0.43333	1	8266	2	0.87491	-0.124724537
PTMA	5	0.7372	0.78478	1	15060	1	0.79929	0.017347	0.057319	0.741077	1531	4	0.79929	-0.105252073
TMEM9B	5	0.73727	0.78481	1	15061	1	0.56624	0.0081083	0.031221	0.536482	1156	4	0.56624	-0.105235472
PCDHA4	3	0.73729	0.73752	1	15062	0	-0.16863	0.81611	0.81606	1	15936	0	-0.16863	-0.132226198
MAP3K11	5	0.73735	0.78485	1	15063	1	-0.035639	0.90168	0.90197	1	17526	0	-0.035639	-0.105213337
SOHLH1	5	0.73762	0.785	1	15064	1	0.097429	0.7829	0.81374	1	15488	1	0.097429	-0.105130343
PI4K2B	5	0.7378	0.78509	1	15065	1	0.26556	0.23145	0.41956	1	7215	2	0.26556	-0.105080554
KMT2E	5	0.73789	0.78512	1	15066	1	-0.07989	0.85158	0.85769	1	16495	1	-0.07989	-0.105063959
COL28A1	5	0.73789	0.78512	1	15067	1	0.10024	0.38787	0.55812	1	9820	2	0.10024	-0.105063959
FBXO44	5	0.73799	0.78517	1	15068	1	0.010134	0.48978	0.64144	1	11553	1	0.010134	-0.105036302
CYP2J2	5	0.73819	0.78527	1	15069	1	0.2417	0.12786	0.27146	1	4667	3	0.2417	-0.104980994
RPL18A	3	0.73822	0.73844	1	15070	0	0.28737	0.16091	0.26412	1	5454	2	0.28737	-0.131684786
SMCHD1	3	0.73822	0.73844	1	15071	0	0.5308	0.10077	0.18639	1	3993	1	0.5308	-0.131684786
ST3GAL4	5	0.73831	0.78532	1	15072	1	0.19645	0.2731	0.46688	1	8063	2	0.19645	-0.104953342
PTPRU	5	0.73849	0.78541	1	15073	1	0.065068	0.21577	0.39787	1	6857	2	0.065068	-0.104903574
SEPTIN14	5	0.73857	0.78546	1	15074	1	0.18486	0.25662	0.45359	1	7850	3	0.18486	-0.104875927
CHPF2	5	0.73863	0.78548	1	15075	1	0.55849	0.003847	0.016288	0.380675	852	4	0.55849	-0.104864869
DMRTB1	5	0.7387	0.78552	1	15076	1	0.26646	0.092511	0.21738	1	3752	3	0.26646	-0.104842753
YWHAB	5	0.73874	0.78553	1	15077	1	0.20108	0.084385	0.20463	1	3557	3	0.20108	-0.104837224
HPN	5	0.73877	0.78554	1	15078	1	0.094772	0.10575	0.23793	1	4105	2	0.094772	-0.104831696
IL4R	5	0.73883	0.78558	1	15079	1	-0.0049805	0.66579	0.75938	1	14140	1	-0.0049805	-0.104809582
FNDC8	5	0.73883	0.78558	1	15080	1	-0.18235	0.56889	0.70919	1	12979	2	-0.18235	-0.104809582
FBXO16	5	0.73899	0.78566	1	15081	1	-0.057558	0.50736	0.65636	1	11851	2	-0.057558	-0.104765357
NIBAN1	5	0.73908	0.7857	1	15082	1	0.28241	0.099407	0.22814	1	3958	3	0.28241	-0.104743247
AAGAB	5	0.73927	0.7858	1	15083	1	1.0059	0.0042997	0.018088	0.400351	896	4	1.0059	-0.104687976
PGAM2	5	0.73953	0.78593	1	15084	1	-0.226	0.55438	0.69659	1	12704	2	-0.226	-0.104616133
VCX	6	0.73968	0.82544	1	15085	1	0.3583	0.036428	0.11578	0.979095	2199	4	0.3583	-0.083314489
SGTA	5	0.73969	0.78601	1	15086	1	0.0092666	0.15825	0.31657	1	5390	2	0.0092666	-0.104571929
MYH9	5	0.73976	0.78604	1	15087	1	0.44793	0.010533	0.038243	0.601959	1260	4	0.44793	-0.104555353
GYPA	4	0.73994	0.75238	1	15088	1	0.078198	0.69809	0.72725	1	14459	1	0.078198	-0.123562758
XCL1	2	0.74026	0.73972	1	15089	0	0.50638	0.38167	0.4041	1	9721	1	0.50638	-0.130932639
LCE2D	5	0.74052	0.78642	1	15090	1	0.41034	0.061244	0.16718	1	3048	4	0.41034	-0.10434545
PIWIL4	5	0.74062	0.78648	1	15091	1	-0.12189	0.12331	0.26454	1	4550	1	-0.12189	-0.104312317
HMGN2	5	0.74073	0.78652	1	15092	1	0.41017	0.15129	0.30641	1	5220	3	0.41017	-0.104290229
SLC25A18	5	0.74089	0.78662	1	15093	1	0.28832	0.27252	0.46643	1	8056	2	0.28832	-0.104235016
ZC3H11A	5	0.74119	0.78677	1	15094	1	0.27217	0.18661	0.35717	1	6100	3	0.27217	-0.104152208
OR4F17	2	0.74119	0.74068	1	15095	0	0.54188	0.41555	0.43179	1	10282	1	0.54188	-0.130369382
AC005154.5	3	0.74129	0.74148	1	15096	0	0.28499	0.22035	0.33909	1	6955	2	0.28499	-0.129900559
CTRL00056	1	0.74147	0.74183	1	15097	0	0.40199	0.25853	0.25842	1	7875	1	0.40199	-0.129695608
NUAK2	5	0.74156	0.78695	1	15098	1	0.51509	0.030673	0.092555	0.910838	2000	3	0.51509	-0.10405286
ZNF98	5	0.74161	0.78698	1	15099	1	0.22083	0.15655	0.31409	1	5350	2	0.22083	-0.104036304
RLN3	5	0.7417	0.78702	1	15100	1	-0.047337	0.34842	0.52639	1	9192	1	-0.047337	-0.104014231
DAZL	5	0.74179	0.78707	1	15101	1	0.10011	0.84089	0.84989	1	16298	1	0.10011	-0.103986641
SLFN14	5	0.74182	0.78708	1	15102	1	0.50891	0.13412	0.28084	1	4808	3	0.50891	-0.103981123
NDUFAB1	5	0.74182	0.78708	1	15103	1	0.011333	0.30588	0.49263	1	8536	2	0.011333	-0.103981123
MC5R	5	0.74214	0.78724	1	15104	1	0.2407	0.062153	0.16927	1	3087	4	0.2407	-0.103892847
MOAP1	5	0.74224	0.78729	1	15105	1	0.13127	0.3419	0.52123	1	9092	2	0.13127	-0.103865265
AK8	5	0.74249	0.78742	1	15106	1	0.22489	0.24598	0.4394	1	7567	3	0.22489	-0.103793559
ZNF462	5	0.7427	0.78752	1	15107	1	0.20603	0.47807	0.63171	1	11378	2	0.20603	-0.103738408
ROPN1B	4	0.74282	0.75455	1	15108	1	0.41812	0.15472	0.29951	1	5307	2	0.41812	-0.122311977
CDK10	5	0.74283	0.7876	1	15109	1	0.91235	0.010763	0.038857	0.605757	1271	3	0.91235	-0.103694293
RAB11FIP3	5	0.74288	0.78763	1	15110	1	0.16125	0.41801	0.58261	1	10325	2	0.16125	-0.10367775
IGLL5	5	0.74296	0.78767	1	15111	1	1.1302	0.1192	0.25841	1	4442	3	1.1302	-0.103655695
LARP6	5	0.74303	0.78771	1	15112	1	-0.0088651	0.29557	0.48455	1	8386	2	-0.0088651	-0.103633641
DOK7	5	0.74306	0.78772	1	15113	1	-0.049664	0.88217	0.88314	1	17113	1	-0.049664	-0.103628128
ASMTL	5	0.74333	0.78786	1	15114	1	0.078968	0.45369	0.61171	1	10927	2	0.078968	-0.103550948
GAB3	5	0.74348	0.78794	1	15115	1	0.1633	0.27669	0.46974	1	8114	2	0.1633	-0.103506852
CAMK1	5	0.74357	0.78799	1	15116	1	-0.057783	0.94734	0.94755	1	18600	0	-0.057783	-0.103479294
BACH2	5	0.74376	0.78808	1	15117	1	0.43722	0.15673	0.31435	1	5356	3	0.43722	-0.103429694
HSD17B7	5	0.74376	0.78808	1	15118	1	0.44927	0.045123	0.12874	1	2499	4	0.44927	-0.103429694
MYH11	5	0.74383	0.78813	1	15119	1	0.18448	0.059414	0.16285	1	2981	4	0.18448	-0.103402141
VSIG4	5	0.74383	0.78813	1	15120	1	-0.065339	0.85638	0.86132	1	16582	1	-0.065339	-0.103402141
SLC14A2	5	0.74387	0.78815	1	15121	1	0.092703	0.48744	0.63954	1	11513	2	0.092703	-0.10339112
SLC2A9	5	0.74395	0.78819	1	15122	1	0.0054655	0.54096	0.68502	1	12451	2	0.0054655	-0.103369079
C11orf52	5	0.744	0.78822	1	15123	1	-0.12128	0.69552	0.77156	1	14429	1	-0.12128	-0.10335255
GPR35	5	0.74402	0.78823	1	15124	1	0.235	0.055802	0.15441	1	2857	4	0.235	-0.10334704
KLHL9	5	0.74404	0.78824	1	15125	1	-0.10532	0.70434	0.77538	1	14534	1	-0.10532	-0.10334153
CACHD1	5	0.74408	0.78826	1	15126	1	-0.12371	0.70495	0.77564	1	14542	1	-0.12371	-0.103330511
CGB5	1	0.74409	0.74446	1	15127	0	0.4321	0.25591	0.25573	1	7827	1	0.4321	-0.128158632
MAGOHB	5	0.74413	0.78829	1	15128	1	0.49453	0.095098	0.22142	1	3834	3	0.49453	-0.103313983
ADAM28	5	0.74428	0.78837	1	15129	1	0.17625	0.54386	0.68749	1	12502	2	0.17625	-0.10326991
SESTD1	5	0.74446	0.78847	1	15130	1	0.070129	0.45893	0.61598	1	11043	1	0.070129	-0.103214826
PHETA1	5	0.74459	0.78854	1	15131	1	0.088635	0.84481	0.85267	1	16373	1	0.088635	-0.103176271
ZAR1L	5	0.74464	0.78856	1	15132	1	0.29874	0.24572	0.43906	1	7562	3	0.29874	-0.103165256
USP33	5	0.74468	0.78859	1	15133	1	0.15954	0.18485	0.35465	1	6051	2	0.15954	-0.103148734
HEATR6	5	0.74471	0.78861	1	15134	1	-0.023545	0.79972	0.82335	1	15695	1	-0.023545	-0.10313772
PCARE	5	0.74477	0.78863	1	15135	1	0.012665	0.28175	0.47371	1	8182	2	0.012665	-0.103126706
SF3B6	5	0.74485	0.78867	1	15136	1	-0.056376	0.49707	0.64761	1	11671	2	-0.056376	-0.103104679
FLRT2	5	0.74489	0.78869	1	15137	1	0.39927	0.17162	0.33583	1	5731	3	0.39927	-0.103093666
OR4C13	5	0.74502	0.78876	1	15138	1	0.1025	0.18555	0.35566	1	6073	2	0.1025	-0.103055122
ZDHHC19	5	0.74512	0.78881	1	15139	1	0.29734	0.46126	0.61789	1	11083	2	0.29734	-0.103027592
IL1A	5	0.74512	0.78881	1	15140	1	-0.29038	0.93561	0.93585	1	18316	0	-0.29038	-0.103027592
ZNF805	5	0.74521	0.78885	1	15141	1	0.031006	0.5173	0.66473	1	12021	2	0.031006	-0.10300557
RNF186	5	0.74525	0.78887	1	15142	1	-0.11595	0.31132	0.49693	1	8616	1	-0.11595	-0.102994559
CTRL00030	1	0.74535	0.74573	1	15143	0	0.39903	0.25465	0.25444	1	7803	1	0.39903	-0.127418385
KCTD12	5	0.74547	0.789	1	15144	1	-0.077249	0.76648	0.80484	1	15276	1	-0.077249	-0.102922997
OR52H1	5	0.74551	0.78901	1	15145	1	0.11123	0.56564	0.70639	1	12914	2	0.11123	-0.102917492
FAM3C	5	0.74551	0.78901	1	15146	1	0.22256	0.053363	0.14855	1	2775	2	0.22256	-0.102917492
PGM5	5	0.74563	0.78908	1	15147	1	0.097945	0.50364	0.65322	1	11791	2	0.097945	-0.102878964
ARVCF	5	0.74578	0.78916	1	15148	1	-0.095231	0.89758	0.89791	1	17428	0	-0.095231	-0.102834936
FO393400.1	5	0.74589	0.78922	1	15149	1	0.086577	0.92692	0.92722	1	18124	0	0.086577	-0.102801918
OFD1	5	0.74589	0.78922	1	15150	1	0.52691	0.037562	0.11003	0.962827	2244	3	0.52691	-0.102801918
H2BFWT	5	0.74601	0.78927	1	15151	1	-0.0056267	0.80036	0.82373	1	15711	1	-0.0056267	-0.102774404
C7	5	0.74608	0.78931	1	15152	1	0.1176	0.47876	0.63228	1	11390	2	0.1176	-0.102752395
PCDHGB2	3	0.74612	0.74636	1	15153	0	-0.10711	0.85671	0.85674	1	16586	0	-0.10711	-0.127051644
EIF1AD	5	0.7466	0.78958	1	15154	1	0.78518	0.0065332	0.026682	0.49373	1064	3	0.78518	-0.102603861
ELOB	5	0.7466	0.78958	1	15155	1	1.1007	0.014286	0.048738	0.691685	1402	3	1.1007	-0.102603861
GEMIN4	5	0.7466	0.78958	1	15156	1	1.3364	0.0025921	0.011277	0.305586	739	4	1.3364	-0.102603861
TBCD	5	0.7466	0.78958	1	15157	1	0.97769	0.037577	0.11008	0.962827	2245	3	0.97769	-0.102603861
HJURP	5	0.7466	0.78958	1	15158	1	0.15831	0.74949	0.7962	1	15071	1	0.15831	-0.102603861
FUT6	5	0.74706	0.78982	1	15159	1	-0.023156	0.57009	0.71023	1	13005	2	-0.023156	-0.102471873
BRD9	5	0.74719	0.78989	1	15160	1	0.43694	0.087292	0.20925	1	3627	3	0.43694	-0.102433384
GNAS	5	0.74719	0.78989	1	15161	1	0.32099	0.070005	0.18182	1	3266	3	0.32099	-0.102433384
RDH5	5	0.74742	0.79002	1	15162	1	0.77858	0.015257	0.05146	0.708702	1441	3	0.77858	-0.102361914
LIX1L	5	0.74756	0.79008	1	15163	1	0.022986	0.32337	0.50641	1	8794	2	0.022986	-0.102328932
SIN3B	5	0.74818	0.79042	1	15164	1	0.23578	0.31626	0.50088	1	8685	2	0.23578	-0.102142079
CLCN1	5	0.74827	0.79048	1	15165	1	0.43427	0.038482	0.11233	0.970257	2275	2	0.43427	-0.102109114
CDH9	5	0.74831	0.79049	1	15166	1	0.51695	0.061361	0.16742	1	3053	3	0.51695	-0.10210362
CALM2	5	0.74841	0.79054	1	15167	1	0.38826	0.17625	0.34245	1	5855	3	0.38826	-0.102076151
HEPH	5	0.74849	0.79058	1	15168	1	0.15137	0.071359	0.18396	1	3291	2	0.15137	-0.102054177
PRMT9	5	0.74858	0.79062	1	15169	1	0.16156	0.7612	0.80211	1	15214	1	0.16156	-0.102032204
CEACAM7	5	0.74865	0.79065	1	15170	1	0.025255	0.40201	0.56961	1	10051	2	0.025255	-0.102015725
JPH3	5	0.74886	0.79077	1	15171	1	0.072218	0.17023	0.33386	1	5697	2	0.072218	-0.101949815
hsa-mir-4658	6	0.7489	0.82863	1	15172	1	-0.18916	0.50956	0.68059	1	11882	2	-0.18916	-0.081639347
ALYREF	5	0.74895	0.79082	1	15173	1	0.24173	0.45396	0.61193	1	10932	2	0.24173	-0.101922356
MSH4	5	0.74907	0.79088	1	15174	1	0.18925	0.46858	0.62392	1	11203	2	0.18925	-0.101889407
MSANTD4	5	0.74916	0.79093	1	15175	1	-0.15737	0.53841	0.6828	1	12401	2	-0.15737	-0.101861951
SUN2	5	0.74926	0.79098	1	15176	1	-0.039527	0.44829	0.60728	1	10828	2	-0.039527	-0.101834498
TUBA1A	4	0.74932	0.7595	1	15177	1	-0.057652	0.69605	0.72597	1	14433	1	-0.057652	-0.119472222
KRT75	5	0.74933	0.79103	1	15178	1	-0.1056	0.34666	0.52503	1	9169	2	-0.1056	-0.101807045
RPS12	5	0.74937	0.79104	1	15179	1	-0.18297	0.01631	0.054437	0.72054	1497	2	-0.18297	-0.101801555
SPRR2E	3	0.74939	0.74963	1	15180	0	-0.14858	0.030008	0.075347	0.83987	1971	1	-0.14858	-0.125153041
PPM1F	5	0.74943	0.79107	1	15181	1	0.59804	0.0022574	0.0098978	0.275667	717	3	0.59804	-0.101785085
ZNF677	5	0.74956	0.79115	1	15182	1	-0.037317	0.73722	0.79019	1	14915	1	-0.037317	-0.101741168
AGER	5	0.74965	0.7912	1	15183	1	0.037683	0.3039	0.49108	1	8506	2	0.037683	-0.101713721
OSBPL11	5	0.74967	0.79121	1	15184	1	0.042357	0.88684	0.88746	1	17214	1	0.042357	-0.101708232
AARSD1	1	0.74973	0.75008	1	15185	0	0.34782	0.25027	0.25005	1	7687	1	0.34782	-0.124892414
SSR3	5	0.74976	0.79126	1	15186	1	0.034528	0.3976	0.56607	1	9976	1	0.034528	-0.101680788
ZNF484	5	0.74994	0.79136	1	15187	1	0.483	0.046275	0.13151	1	2549	3	0.483	-0.101625905
AKR1B1	5	0.74998	0.79138	1	15188	1	0.77134	0.026255	0.081124	0.860274	1852	4	0.77134	-0.10161493
P3H3	5	0.75008	0.79143	1	15189	1	0.12989	0.78116	0.81277	1	15470	1	0.12989	-0.101587491
HIST2H3D	2	0.75021	0.74961	1	15190	0	0.11644	0.54798	0.54923	1	12583	1	0.11644	-0.125164628
KCTD3	5	0.75038	0.79157	1	15191	1	0.38877	0.092515	0.21739	1	3753	3	0.38877	-0.101510674
SNAP25	5	0.75043	0.7916	1	15192	1	-0.20598	0.95692	0.95708	1	18848	0	-0.20598	-0.101494214
PSMD13	5	0.75046	0.79161	1	15193	1	0.52921	0.031313	0.094181	0.912227	2033	4	0.52921	-0.101488728
PHF6	5	0.75046	0.79161	1	15194	1	0.46836	0.034607	0.10263	0.946434	2135	4	0.46836	-0.101488728
ALG8	5	0.75073	0.79176	1	15195	1	0.74538	0.015817	0.053047	0.716842	1465	4	0.74538	-0.101406443
GHRL	5	0.75082	0.79181	1	15196	1	0.60272	0.014664	0.049778	0.698037	1417	4	0.60272	-0.101379018
KRBOX4	2	0.751	0.75043	1	15197	0	0.055064	0.64312	0.6427	1	13922	0	0.055064	-0.124689812
RBM4B	4	0.75124	0.76097	1	15198	1	0.14136	0.36156	0.50758	1	9403	1	0.14136	-0.118632464
FAM20B	5	0.75126	0.79202	1	15199	1	0.30421	0.19527	0.36942	1	6322	3	0.30421	-0.101263852
GATA5	5	0.7513	0.79203	1	15200	1	0.16642	0.056122	0.15518	1	2866	3	0.16642	-0.101258368
GTF2A1L	1	0.75134	0.7517	1	15201	0	0.27683	0.24866	0.24845	1	7644	1	0.27683	-0.12395545
SLC25A29	5	0.75137	0.79208	1	15202	1	0.18446	0.23832	0.42902	1	7389	3	0.18446	-0.101230952
SERTAD1	5	0.75146	0.79212	1	15203	1	0.25832	0.13536	0.28268	1	4836	3	0.25832	-0.101209021
TEKT2	5	0.75155	0.79217	1	15204	1	-0.026105	0.34264	0.52181	1	9102	1	-0.026105	-0.101181609
LGI1	5	0.75162	0.7922	1	15205	1	0.057402	0.63569	0.74801	1	13856	1	0.057402	-0.101165162
CAPZA2	5	0.75175	0.79227	1	15206	1	1.0595	0.00051689	0.0023756	0.101792	467	4	1.0595	-0.101126789
FAM91A1	5	0.7518	0.79229	1	15207	1	0.41812	0.25126	0.44643	1	7712	3	0.41812	-0.101115826
INTERGENIC265770	1	0.75184	0.7522	1	15208	0	0.38478	0.24816	0.24794	1	7626	1	0.38478	-0.123666671
CCZ1B	1	0.75214	0.7525	1	15209	0	0.34244	0.24786	0.24766	1	7617	1	0.34244	-0.123493496
RPS6KA4	5	0.75231	0.79257	1	15210	1	0.35644	0.13265	0.27867	1	4775	3	0.35644	-0.10096237
ZNF572	5	0.75231	0.79257	1	15211	1	0.27917	0.16659	0.32854	1	5590	3	0.27917	-0.10096237
CDH15	5	0.75239	0.79261	1	15212	1	0.51937	0.00346	0.014759	0.360921	816	4	0.51937	-0.100940453
PCDHGA8	3	0.75257	0.75276	1	15213	0	-0.018748	0.26475	0.39371	1	7971	1	-0.018748	-0.123343466
OR2W1	5	0.75271	0.79279	1	15214	1	0.14223	0.51644	0.66399	1	12009	2	0.14223	-0.100841837
STX19	5	0.75277	0.79282	1	15215	1	0.453	0.039307	0.11438	0.974341	2307	4	0.453	-0.100825403
SNX17	5	0.75289	0.79288	1	15216	1	-0.10052	0.85079	0.8571	1	16473	1	-0.10052	-0.100792537
ELOVL6	5	0.75297	0.79292	1	15217	1	0.20311	0.088875	0.21174	1	3665	3	0.20311	-0.100770628
RELA	5	0.75308	0.79299	1	15218	1	0.45849	0.033517	0.099903	0.937341	2101	4	0.45849	-0.100732289
AREG	5	0.75324	0.79307	1	15219	1	0.33674	0.20524	0.38345	1	6578	3	0.33674	-0.100688478
FAM24A	5	0.75327	0.79308	1	15220	1	-0.20573	0.58289	0.72135	1	13219	2	-0.20573	-0.100683002
PHTF1	5	0.75335	0.79312	1	15221	1	0.13404	0.09749	0.22518	1	3900	2	0.13404	-0.100661098
TCEANC	5	0.75338	0.79314	1	15222	1	0.12409	0.32561	0.50821	1	8829	2	0.12409	-0.100650147
PKHD1L1	5	0.75341	0.79315	1	15223	1	0.28963	0.044667	0.1276	1	2483	4	0.28963	-0.100644671
CLEC18C	5	0.75348	0.79319	1	15224	1	0.19847	0.4963	0.64697	1	11659	2	0.19847	-0.10062277
BTBD17	5	0.75374	0.79331	1	15225	1	0.25433	0.1154	0.25274	1	4341	3	0.25433	-0.100557071
SNAI2	5	0.7538	0.79335	1	15226	1	-0.055729	0.14033	0.29017	1	4957	1	-0.055729	-0.100535174
TAFA4	5	0.75395	0.79343	1	15227	1	0.19221	0.8647	0.868	1	16754	1	0.19221	-0.100491383
TFAP4	5	0.75397	0.79343	1	15228	1	0.72451	0.040886	0.11826	0.985235	2361	3	0.72451	-0.100491383
KRTAP1-1	5	0.75398	0.79345	1	15229	1	0.00093533	0.43985	0.60037	1	10679	2	0.00093533	-0.100480436
TSHR	5	0.75402	0.79346	1	15230	1	-0.08123	0.41074	0.5768	1	10194	2	-0.08123	-0.100474962
SEC61A1	5	0.75414	0.79353	1	15231	1	0.90193	0.0046468	0.019483	0.417365	929	4	0.90193	-0.10043665
SLX1B	5	0.75421	0.79357	1	15232	1	0.26449	0.15453	0.31119	1	5303	3	0.26449	-0.100414759
DGKG	5	0.75435	0.79364	1	15233	1	0.30915	0.067378	0.17762	1	3208	2	0.30915	-0.100376452
LIMK2	5	0.75447	0.7937	1	15234	1	0.067309	0.80627	0.82727	1	15792	1	0.067309	-0.10034362
C21orf58	5	0.7546	0.79377	1	15235	1	0.10591	0.1216	0.26197	1	4506	2	0.10591	-0.100305319
VPS54	5	0.75464	0.79379	1	15236	1	0.14373	0.031324	0.094211	0.912227	2034	2	0.14373	-0.100294377
LMO3	5	0.75484	0.79389	1	15237	1	0.043019	0.94878	0.94898	1	18637	0	0.043019	-0.100239668
COL5A3	5	0.75488	0.79391	1	15238	1	0.82559	0.0052885	0.022019	0.445909	986	4	0.82559	-0.100228728
FUOM	5	0.75497	0.79396	1	15239	1	-0.099704	0.20941	0.38926	1	6682	1	-0.099704	-0.100201377
ENTHD1	5	0.75504	0.794	1	15240	1	-0.082004	0.60251	0.73628	1	13546	1	-0.082004	-0.100179498
TMEM170B	5	0.75514	0.79405	1	15241	1	0.13247	0.22284	0.4077	1	7016	2	0.13247	-0.10015215
ADAD1	5	0.75539	0.79418	1	15242	1	0.47263	0.024163	0.075617	0.840786	1767	4	0.47263	-0.100081054
MALT1	5	0.75549	0.79423	1	15243	1	0.0049214	0.88763	0.88821	1	17234	1	0.0049214	-0.100053713
THBD	5	0.75558	0.79428	1	15244	1	0.040954	0.35977	0.53546	1	9369	2	0.040954	-0.100026373
FBXO4	5	0.75558	0.79428	1	15245	1	0.26467	0.23363	0.4226	1	7263	3	0.26467	-0.100026373
BRINP2	5	0.75558	0.79428	1	15246	1	0.27094	0.48926	0.64102	1	11543	2	0.27094	-0.100026373
RALY	5	0.75564	0.79432	1	15247	1	0.50495	0.012607	0.044075	0.655179	1340	3	0.50495	-0.100004502
KLHL7	5	0.75575	0.79437	1	15248	1	0.13574	0.89532	0.89568	1	17372	1	0.13574	-0.099977166
SCART1	5	0.75584	0.79441	1	15249	1	0.1188	0.49723	0.64776	1	11673	2	0.1188	-0.099955298
GATD3A	2	0.75588	0.75529	1	15250	0	0.30519	0.11113	0.18724	1	4242	1	0.30519	-0.121886265
TMEM140	5	0.75593	0.79446	1	15251	1	0.48069	0.057013	0.15726	1	2904	3	0.48069	-0.099927964
ALKAL1	5	0.75597	0.79449	1	15252	1	0.065304	0.54764	0.69071	1	12576	2	0.065304	-0.099911565
MGRN1	5	0.75605	0.79452	1	15253	1	-0.01939	0.57297	0.71271	1	13045	1	-0.01939	-0.099895166
TIAM1	5	0.7563	0.79466	1	15254	1	-0.025511	0.11928	0.25853	1	4446	2	-0.025511	-0.099818647
KCNMA1	5	0.75636	0.79468	1	15255	1	0.57031	0.098576	0.22688	1	3928	3	0.57031	-0.099807717
CELSR3	5	0.75648	0.79474	1	15256	1	0.35339	0.19972	0.37574	1	6427	3	0.35339	-0.099774928
GATA3	5	0.75665	0.79483	1	15257	1	0.35879	0.093104	0.21831	1	3772	3	0.35879	-0.099725749
SLAMF9	5	0.7567	0.79486	1	15258	1	0.20053	0.16774	0.33022	1	5621	2	0.20053	-0.099709358
SELENOI	5	0.7567	0.79486	1	15259	1	0.15403	0.42137	0.58532	1	10372	2	0.15403	-0.099709358
MRPL10	5	0.7567	0.79486	1	15260	1	0.9085	0.0061647	0.025435	0.481555	1041	4	0.9085	-0.099709358
ATOH7	5	0.75675	0.79489	1	15261	1	-0.088781	0.55394	0.69622	1	12695	1	-0.088781	-0.099692967
LRP6	5	0.75705	0.79505	1	15262	1	0.10167	0.87623	0.87781	1	17008	1	0.10167	-0.099605558
QRFP	5	0.75715	0.79511	1	15263	1	1.1812	0.01294	0.044999	0.660103	1355	4	1.1812	-0.099572784
CHST4	5	0.75715	0.79511	1	15264	1	0.33167	0.029162	0.088674	0.894236	1950	3	0.33167	-0.099572784
MTOR	5	0.75725	0.79516	1	15265	1	1.4894	0.00040157	0.0018468	0.0836	442	3	1.4894	-0.099545475
PCDHA10	3	0.75726	0.75751	1	15266	0	0.014129	0.3581	0.46819	1	9349	1	0.014129	-0.12061163
ARF5	5	0.75754	0.79533	1	15267	1	0.50524	0.053239	0.14825	1	2771	4	0.50524	-0.099452636
RPL6	4	0.75766	0.76586	1	15268	1	1.1118	0.06062	0.14269	1	3023	2	1.1118	-0.115850613
XCR1	5	0.75767	0.79539	1	15269	1	0.043069	0.39389	0.56302	1	9915	2	0.043069	-0.099419873
GIGYF2	5	0.75777	0.79546	1	15270	1	0.41211	0.071777	0.18464	1	3304	3	0.41211	-0.099381654
ACA16	7	0.75804	0.85973	1	15271	1	0.59833	0.030603	0.10485	0.951802	1996	5	0.59833	-0.065637918
SCGB2B2	5	0.75806	0.79562	1	15272	1	0.50748	0.020936	0.067048	0.802219	1649	3	0.50748	-0.099294308
MAGED1	5	0.75812	0.79565	1	15273	1	0.39292	0.03844	0.11225	0.970257	2273	3	0.39292	-0.099277933
CRNKL1	4	0.75815	0.76621	1	15274	1	-0.04178	0.10365	0.2218	1	4062	2	-0.04178	-0.115652184
IL36RN	5	0.7582	0.79569	1	15275	1	0.12922	0.30212	0.48967	1	8479	2	0.12922	-0.0992561
DAZ3	3	0.75828	0.75853	1	15276	0	-0.086192	0.51424	0.56112	1	11968	1	-0.086192	-0.120027238
SLC6A6	5	0.75829	0.79574	1	15277	1	0.19329	0.20673	0.3855	1	6616	3	0.19329	-0.09922881
CDC123	4	0.75842	0.76641	1	15278	1	1.0151	0.051772	0.12575	1	2712	2	1.0151	-0.115538837
KDSR	5	0.75842	0.79581	1	15279	1	2.3801	0.00070322	0.0032007	0.125113	509	4	2.3801	-0.099190608
NCK1	5	0.75848	0.79585	1	15280	1	0.071985	0.84012	0.84932	1	16289	1	0.071985	-0.099168779
TMUB2	5	0.7585	0.79586	1	15281	1	-0.056283	0.68194	0.76589	1	14307	1	-0.056283	-0.099163322
GRM6	5	0.75853	0.79587	1	15282	1	0.060853	0.73117	0.78735	1	14843	1	0.060853	-0.099157866
ACTL7A	5	0.75855	0.79587	1	15283	1	0.024908	0.5769	0.71612	1	13120	2	0.024908	-0.099157866
CCAR1	5	0.75876	0.79599	1	15284	1	0.24244	0.16035	0.31961	1	5439	2	0.24244	-0.099092388
SELENON	5	0.75883	0.79603	1	15285	1	0.65439	0.0033373	0.014267	0.354955	801	4	0.65439	-0.099070565
TRIM45	5	0.75888	0.79606	1	15286	1	0.39602	0.093755	0.21931	1	3794	3	0.39602	-0.099054198
CTRL00028	1	0.75924	0.75967	1	15287	0	0.27005	0.24076	0.24052	1	7446	1	0.27005	-0.119375024
BLK	5	0.75925	0.79627	1	15288	1	0.48229	0.11699	0.25509	1	4375	3	0.48229	-0.098939646
DCK	5	0.7593	0.79629	1	15289	1	0.33376	0.16488	0.3261	1	5547	3	0.33376	-0.098928738
RRP7A	5	0.75942	0.79637	1	15290	1	0.01701	0.23276	0.4214	1	7244	2	0.01701	-0.098885109
RPL14	4	0.7595	0.76727	1	15291	1	0.75986	0.14424	0.28895	1	5063	2	0.75986	-0.115051782
KIAA0355	5	0.7596	0.79645	1	15292	1	0.41466	0.06997	0.18175	1	3263	3	0.41466	-0.098841483
ARMC1	5	0.75969	0.7965	1	15293	1	0.17107	0.17803	0.34496	1	5890	2	0.17107	-0.09881422
VASP	5	0.75982	0.79657	1	15294	1	0.10185	0.47581	0.62979	1	11331	2	0.10185	-0.098776054
POU5F1B	5	0.75995	0.79665	1	15295	1	0.15793	0.54977	0.69261	1	12613	1	0.15793	-0.09873244
GPR150	5	0.76007	0.79672	1	15296	1	0.11703	0.21468	0.39644	1	6835	2	0.11703	-0.098694281
XRN1	5	0.76015	0.79677	1	15297	1	0.34549	0.18529	0.35528	1	6064	3	0.34549	-0.098667026
THRB	5	0.76031	0.79687	1	15298	1	-0.085581	0.55858	0.7002	1	12787	2	-0.085581	-0.098612523
B9D2	5	0.76031	0.79687	1	15299	1	-0.12803	0.62878	0.74548	1	13775	1	-0.12803	-0.098612523
MAD2L2	4	0.76032	0.76792	1	15300	1	0.72584	0.075325	0.1704	1	3379	3	0.72584	-0.114684021
NELL2	5	0.76034	0.79689	1	15301	1	0.19032	0.16904	0.33217	1	5657	3	0.19032	-0.098601623
HLA-B	5	0.76047	0.79696	1	15302	1	0.073252	0.49236	0.64365	1	11593	1	0.073252	-0.098563476
OR2T5	5	0.76051	0.79698	1	15303	1	0.23986	0.18186	0.35043	1	5983	2	0.23986	-0.098552577
MUC3A	5	0.76062	0.79703	1	15304	1	0.3875	0.046745	0.13263	1	2566	3	0.3875	-0.098525332
RAD23A	5	0.76067	0.79706	1	15305	1	0.40716	0.019449	0.063043	0.776531	1607	4	0.40716	-0.098508985
L2HGDH	5	0.76072	0.79709	1	15306	1	0.05858	0.54554	0.68892	1	12536	1	0.05858	-0.098492639
HYDIN	5	0.76078	0.79711	1	15307	1	0.2966	0.16529	0.3267	1	5558	3	0.2966	-0.098481742
ERG28	5	0.76078	0.79711	1	15308	1	-0.040126	0.45267	0.61086	1	10909	2	-0.040126	-0.098481742
PEX3	5	0.76082	0.79714	1	15309	1	0.2085	0.78587	0.81537	1	15524	1	0.2085	-0.098465398
DCD	5	0.7609	0.79719	1	15310	1	-0.095769	0.40447	0.57166	1	10089	1	-0.095769	-0.098438158
MIOX	5	0.76093	0.79721	1	15311	1	0.10779	0.49443	0.64541	1	11630	2	0.10779	-0.098427262
KRTAP2-2	2	0.7611	0.76045	1	15312	0	0.074341	0.59965	0.59924	1	13522	0	0.074341	-0.118929336
ABCC6	5	0.76111	0.79729	1	15313	1	-0.1297	0.54123	0.68524	1	12455	2	-0.1297	-0.098383683
WDR93	5	0.76126	0.79738	1	15314	1	0.32878	0.13632	0.28408	1	4869	3	0.32878	-0.098334662
CPNE3	5	0.76126	0.79738	1	15315	1	0.11662	0.41411	0.57945	1	10255	2	0.11662	-0.098334662
CR589904.2	3	0.7616	0.76191	1	15316	0	0.018126	0.84915	0.84919	1	16454	0	0.018126	-0.118096326
IL25	5	0.76162	0.79757	1	15317	1	-0.21047	0.49864	0.64895	1	11706	2	-0.21047	-0.09823119
CCND2	5	0.76163	0.79758	1	15318	1	-0.14015	0.16602	0.32772	1	5578	2	-0.14015	-0.098225745
hsa-mir-194-1	4	0.76164	0.76902	1	15319	1	0.3534	0.37801	0.52428	1	9662	2	0.3534	-0.114062365
ERCC1	5	0.76165	0.79759	1	15320	1	-0.0090702	0.48142	0.6345	1	11420	1	-0.0090702	-0.0982203
INTERGENIC648892	1	0.76181	0.76225	1	15321	0	0.86867	0.23819	0.23792	1	7387	1	0.86867	-0.117902567
BYSL	3	0.76188	0.76218	1	15322	0	0.69027	0.51049	0.5586	1	11901	1	0.69027	-0.117942452
DEFB135	5	0.76201	0.7978	1	15323	1	-0.082703	0.26209	0.45823	1	7926	2	-0.082703	-0.098105968
PDE6B	5	0.76205	0.79782	1	15324	1	0.13077	0.38401	0.55496	1	9753	2	0.13077	-0.098095081
UBE2G1	5	0.76209	0.79784	1	15325	1	0.41625	0.023608	0.074188	0.835444	1746	4	0.41625	-0.098084194
PTGFRN	5	0.76227	0.79794	1	15326	1	0.0075684	0.57418	0.71376	1	13068	2	0.0075684	-0.098029764
KIAA1755	5	0.76232	0.79797	1	15327	1	0.06718	0.12497	0.2671	1	4598	2	0.06718	-0.098013436
LCA5	5	0.76247	0.79806	1	15328	1	-0.11898	0.24094	0.43252	1	7449	2	-0.11898	-0.097964456
PLS1	5	0.76257	0.79812	1	15329	1	-0.151	0.28595	0.47697	1	8243	2	-0.151	-0.097931806
SPEM1	5	0.76271	0.79819	1	15330	1	-0.0035169	0.30525	0.49214	1	8525	2	-0.0035169	-0.097893718
CTRL00500	1	0.76272	0.76316	1	15331	0	0.45047	0.23728	0.237	1	7364	1	0.45047	-0.117384401
GSG1L2	5	0.76298	0.79834	1	15332	1	0.61546	0.0077582	0.0302	0.527525	1136	4	0.61546	-0.09781211
IPO13	4	0.76317	0.77023	1	15333	1	0.57791	0.33489	0.4806	1	8989	2	0.57791	-0.11337957
DDX18	4	0.76317	0.77023	1	15334	1	0.43189	0.371	0.51717	1	9562	2	0.43189	-0.11337957
LSM11	4	0.76317	0.77023	1	15335	1	1.6202	0.0064717	0.022385	0.448886	1061	3	1.6202	-0.11337957
DDX21	3	0.76319	0.76349	1	15336	0	2.0055	0.023424	0.059902	0.757741	1740	2	2.0055	-0.117196647
DNAH9	5	0.76329	0.79851	1	15337	1	-0.063124	0.83774	0.84767	1	16250	1	-0.063124	-0.097719641
NKPD1	5	0.76334	0.79853	1	15338	1	-0.022663	0.50752	0.6565	1	11854	2	-0.022663	-0.097708763
AASDH	5	0.76336	0.79854	1	15339	1	0.32979	0.022209	0.070476	0.817387	1698	3	0.32979	-0.097703325
CRYGC	5	0.76341	0.79857	1	15340	1	0.02988	0.074999	0.18985	1	3373	2	0.02988	-0.097687009
AC008763.3	2	0.76348	0.76285	1	15341	0	0.22683	0.48539	0.49177	1	11478	1	0.22683	-0.117560849
GFRAL	5	0.76352	0.79863	1	15342	1	-0.10831	0.66697	0.75984	1	14156	1	-0.10831	-0.09765438
EMID1	5	0.76368	0.7987	1	15343	1	0.10467	0.44041	0.60082	1	10690	2	0.10467	-0.097616316
CHKB	5	0.7637	0.79871	1	15344	1	0.037243	0.43106	0.59322	1	10543	2	0.037243	-0.097610878
PROSER1	5	0.7639	0.79882	1	15345	1	0.097679	0.57102	0.71105	1	13018	2	0.097679	-0.09755107
CHCHD10	5	0.76392	0.79883	1	15346	1	0.30913	0.098755	0.22715	1	3937	3	0.30913	-0.097545634
ZNF267	5	0.76402	0.79888	1	15347	1	0.70317	0.033535	0.099937	0.937341	2102	3	0.70317	-0.097518451
ZC3H10	5	0.76402	0.79888	1	15348	1	0.46397	0.0379	0.11091	0.966142	2260	4	0.46397	-0.097518451
DYDC2	5	0.76414	0.79895	1	15349	1	0.20499	0.16258	0.32283	1	5495	2	0.20499	-0.097480399
SSX1	5	0.76425	0.79902	1	15350	1	0.22223	0.15749	0.31547	1	5375	2	0.22223	-0.09744235
MOGAT2	5	0.76431	0.79905	1	15351	1	0.47236	0.031219	0.093935	0.910874	2031	4	0.47236	-0.097426044
SH2D2A	5	0.76434	0.79907	1	15352	1	0.048474	0.38974	0.55962	1	9846	1	0.048474	-0.097415174
FAM227A	5	0.76439	0.7991	1	15353	1	0.44542	0.077581	0.19392	1	3426	3	0.44542	-0.097398869
QARS	3	0.76445	0.76474	1	15354	0	0.33339	0.28247	0.41532	1	8192	2	0.33339	-0.116486193
PRR26	5	0.76451	0.79916	1	15355	1	0.13036	0.59658	0.73344	1	13489	2	0.13036	-0.097366262
PTDSS1	5	0.76455	0.79918	1	15356	1	0.32545	0.073768	0.18784	1	3347	3	0.32545	-0.097355393
OR52A1	5	0.76465	0.79923	1	15357	1	-0.010649	0.91161	0.91187	1	17758	0	-0.010649	-0.097328223
LARP4	5	0.76475	0.79928	1	15358	1	0.40884	0.22047	0.40437	1	6958	3	0.40884	-0.097301054
RBM15	5	0.76488	0.79934	1	15359	1	0.5553	0.047347	0.13407	1	2580	3	0.5553	-0.097268454
FKBP14	5	0.765	0.79941	1	15360	1	0.32986	0.024409	0.07628	0.844171	1779	4	0.32986	-0.097230423
SLC45A4	5	0.765	0.79941	1	15361	1	0.22322	0.025097	0.078052	0.847873	1811	3	0.22322	-0.097230423
PDCL3	5	0.76505	0.79944	1	15362	1	0.61971	0.056728	0.1566	1	2893	3	0.61971	-0.097214126
CCDC181	5	0.76515	0.7995	1	15363	1	0.3814	0.21412	0.39569	1	6816	3	0.3814	-0.097181532
EXO1	5	0.76518	0.79951	1	15364	1	0.0030081	0.21911	0.40251	1	6932	2	0.0030081	-0.0971761
UTP25	5	0.76525	0.79955	1	15365	1	0.45983	0.21323	0.39451	1	6794	2	0.45983	-0.097154372
ARHGAP1	5	0.76525	0.79955	1	15366	1	0.036065	0.58513	0.72329	1	13262	1	0.036065	-0.097154372
NEXMIF	5	0.76534	0.79959	1	15367	1	0.28481	0.034907	0.10336	0.948094	2144	4	0.28481	-0.097132646
GLUD2	5	0.76537	0.7996	1	15368	1	0.35802	0.088241	0.21072	1	3654	3	0.35802	-0.097127215
C3orf80	5	0.7654	0.79962	1	15369	1	0.10224	0.24668	0.44036	1	7578	2	0.10224	-0.097116352
CTRL00464	1	0.76549	0.76596	1	15370	0	0.61081	0.23451	0.23419	1	7287	1	0.61081	-0.11579391
RILP	5	0.76551	0.79967	1	15371	1	0.13049	0.74097	0.79197	1	14958	1	0.13049	-0.097089196
L34079.1	3	0.76586	0.76613	1	15372	0	-0.010907	0.12824	0.22214	1	4673	1	-0.010907	-0.115697531
U104	3	0.76612	0.76639	1	15373	0	0.05062	0.65596	0.66448	1	14039	1	0.05062	-0.115550171
RRP1	5	0.76623	0.80007	1	15374	1	0.42419	0.1628	0.32315	1	5500	3	0.42419	-0.096872014
SS18L2	5	0.76623	0.80007	1	15375	1	1.6092	0.024922	0.077612	0.846252	1804	3	1.6092	-0.096872014
RRP12	5	0.76623	0.80007	1	15376	1	0.54428	0.012378	0.043446	0.650652	1330	3	0.54428	-0.096872014
ELAC2	5	0.76623	0.80007	1	15377	1	1.4938	0.040751	0.11792	0.984462	2356	4	1.4938	-0.096872014
MRPL48	5	0.76623	0.80007	1	15378	1	0.96046	0.001683	0.0074503	0.227745	653	3	0.96046	-0.096872014
CTRL00218	1	0.76625	0.76674	1	15379	0	0.34317	0.23375	0.23344	1	7266	1	0.34317	-0.115351879
TAF10	5	0.76669	0.80035	1	15380	1	1.0328	0.010099	0.036977	0.592871	1236	3	1.0328	-0.096720051
CDH12	5	0.76679	0.80041	1	15381	1	0.64374	0.03758	0.11009	0.962827	2246	4	0.64374	-0.096687494
PENK	5	0.76688	0.80045	1	15382	1	-0.16012	0.67125	0.76155	1	14201	1	-0.16012	-0.096665791
LGI4	5	0.76688	0.80045	1	15383	1	0.13802	0.26388	0.45965	1	7955	2	0.13802	-0.096665791
HES3	5	0.767	0.80052	1	15384	1	0.32933	0.04383	0.12553	1	2453	4	0.32933	-0.096627813
CNPY2	5	0.76713	0.8006	1	15385	1	0.36065	0.15272	0.30853	1	5260	3	0.36065	-0.096584414
AC021097.2	5	0.76722	0.80065	1	15386	1	0.068147	0.58918	0.72688	1	13335	2	0.068147	-0.096557292
C19orf12	5	0.76726	0.80068	1	15387	1	0.14638	0.45916	0.61616	1	11047	2	0.14638	-0.096541019
UBL4B	5	0.76726	0.80068	1	15388	1	0.20039	0.051489	0.14404	1	2704	4	0.20039	-0.096541019
IQCN	5	0.76738	0.80074	1	15389	1	0.33092	0.31228	0.49771	1	8627	2	0.33092	-0.096508476
GJB7	5	0.76741	0.80076	1	15390	1	0.13455	0.28967	0.4799	1	8292	2	0.13455	-0.096497629
OR2T8	5	0.76746	0.80079	1	15391	1	-0.25903	0.45044	0.60905	1	10862	1	-0.25903	-0.096481359
SSUH2	5	0.76756	0.80085	1	15392	1	0.033851	0.19934	0.37517	1	6423	2	0.033851	-0.09644882
HNF1A	5	0.76769	0.80091	1	15393	1	0.11367	0.82671	0.8402	1	16093	1	0.11367	-0.096416284
CXCR3	5	0.7681	0.80114	1	15394	1	0.23924	0.19491	0.36892	1	6313	3	0.23924	-0.096291584
SNAP29	5	0.76818	0.80119	1	15395	1	0.15705	0.47748	0.63119	1	11362	2	0.15705	-0.09626448
LDLRAP1	5	0.76818	0.80119	1	15396	1	0.41394	0.0094117	0.034982	0.579957	1199	4	0.41394	-0.09626448
CLDN6	5	0.76833	0.80127	1	15397	1	-0.038952	0.24764	0.44166	1	7602	1	-0.038952	-0.096221117
EPB41L3	5	0.76833	0.80127	1	15398	1	-0.046628	0.50372	0.65328	1	11793	2	-0.046628	-0.096221117
TAF8	5	0.76841	0.80132	1	15399	1	1.2313	0.0016986	0.0075244	0.22931	655	3	1.2313	-0.096194018
PRDM15	5	0.76844	0.80133	1	15400	1	-0.018885	0.26439	0.46008	1	7965	2	-0.018885	-0.096188598
RASGRP3	5	0.76849	0.80136	1	15401	1	0.10853	0.7707	0.80708	1	15338	1	0.10853	-0.096172339
PCK1	5	0.76888	0.80157	1	15402	1	0.034018	0.66098	0.75751	1	14085	1	0.034018	-0.096058545
RHBDD2	5	0.76911	0.8017	1	15403	1	0.16761	0.16958	0.33294	1	5676	3	0.16761	-0.095988116
SETD3	5	0.76916	0.80172	1	15404	1	-0.1029	0.33949	0.51928	1	9058	2	-0.1029	-0.095977282
RDH8	5	0.76916	0.80172	1	15405	1	0.38433	0.059266	0.1625	1	2975	3	0.38433	-0.095977282
SLC25A10	5	0.76923	0.80176	1	15406	1	0.79464	0.0078184	0.030366	0.52859	1141	4	0.79464	-0.095955615
PAQR4	5	0.7693	0.8018	1	15407	1	0.27845	0.1702	0.33382	1	5696	3	0.27845	-0.095933948
ESCO2	5	0.76938	0.80185	1	15408	1	0.41037	0.04956	0.13936	1	2645	4	0.41037	-0.095906866
OR10A3	5	0.76944	0.80188	1	15409	1	0.1137	0.47863	0.63217	1	11387	2	0.1137	-0.095890618
DPRX	5	0.76954	0.80194	1	15410	1	0.15444	0.84135	0.85023	1	16305	1	0.15444	-0.095858124
MSTO1	5	0.7698	0.8021	1	15411	1	0.8338	0.089161	0.21217	1	3670	3	0.8338	-0.095771484
SPPL2A	5	0.76985	0.80212	1	15412	1	-0.031406	0.21784	0.40072	1	6900	2	-0.031406	-0.095760655
SAMM50	4	0.76994	0.77557	1	15413	1	1.3487	0.0065108	0.02251	0.449924	1062	3	1.3487	-0.110378998
CLEC4C	5	0.77007	0.80226	1	15414	1	0.47687	0.031445	0.094517	0.912552	2041	4	0.47687	-0.095684861
LRP12	5	0.77017	0.80231	1	15415	1	-0.24302	0.41237	0.57809	1	10224	1	-0.24302	-0.095657795
MAPKBP1	5	0.7703	0.80237	1	15416	1	0.45244	0.015306	0.051615	0.709733	1444	4	0.45244	-0.095625318
SQOR	7	0.77035	0.86846	1	15417	2	0.090844	0.46685	0.68342	1	11178	3	0.090844	-0.06125018
MSRB2	5	0.7705	0.80248	1	15418	1	0.36698	0.030629	0.092438	0.910838	1998	3	0.36698	-0.095565783
ACSF3	5	0.7705	0.80248	1	15419	1	0.41184	0.076979	0.19298	1	3416	3	0.41184	-0.095565783
ATP6V1B2	3	0.77061	0.77088	1	15420	0	1.2261	0.10711	0.19468	1	4141	2	1.2261	-0.113013222
TPX2	5	0.77063	0.80255	1	15421	1	0.9873	0.01013	0.037054	0.592871	1243	4	0.9873	-0.095527901
HIST1H3F	5	0.77068	0.80258	1	15422	1	0.18096	0.24532	0.43848	1	7553	3	0.18096	-0.095511667
TRIP11	5	0.77107	0.80281	1	15423	1	0.041468	0.093698	0.21923	1	3791	1	0.041468	-0.095387226
GPR176	5	0.77117	0.80287	1	15424	1	-0.10757	0.09073	0.21467	1	3717	2	-0.10757	-0.09535477
ASPRV1	5	0.77124	0.8029	1	15425	1	0.21774	0.21043	0.39066	1	6712	3	0.21774	-0.095338542
ABHD8	5	0.77126	0.80292	1	15426	1	0.59473	0.026178	0.08091	0.859365	1850	3	0.59473	-0.095327724
TIPARP	5	0.77137	0.80297	1	15427	1	-0.1965	0.92565	0.92597	1	18094	0	-0.1965	-0.09530068
APBA3	5	0.77162	0.80312	1	15428	1	-0.031922	0.61548	0.74079	1	13659	1	-0.031922	-0.095219559
ATP1A2	5	0.77172	0.80317	1	15429	1	0.27381	0.1417	0.29223	1	4995	2	0.27381	-0.095192522
TMEM251	5	0.77175	0.80318	1	15430	1	0.28722	0.14973	0.30406	1	5185	3	0.28722	-0.095187114
CFAP44	5	0.77183	0.80324	1	15431	1	0.036579	0.19058	0.36279	1	6203	2	0.036579	-0.095154673
CDHR4	5	0.77199	0.80332	1	15432	1	-0.017533	0.78719	0.81612	1	15536	1	-0.017533	-0.09511142
AMH	5	0.77201	0.80333	1	15433	1	0.40284	0.056552	0.15619	1	2881	3	0.40284	-0.095106014
IQCD	5	0.7721	0.80338	1	15434	1	0.054544	0.06421	0.17259	1	3129	2	0.054544	-0.095078984
NUDT4B	1	0.77218	0.77263	1	15435	0	1.0704	0.22782	0.22748	1	7126	1	1.0704	-0.112028433
ZNF143	4	0.77219	0.7774	1	15436	1	0.029109	0.27424	0.41976	1	8084	2	0.029109	-0.109355464
CXCR5	5	0.77232	0.80349	1	15437	1	-0.086907	0.48048	0.63373	1	11411	2	-0.086907	-0.095019524
MUC12	5	0.77237	0.80353	1	15438	1	0.28372	0.22765	0.41435	1	7118	3	0.28372	-0.094997904
ZNF665	5	0.77239	0.80354	1	15439	1	0.46007	0.10566	0.2378	1	4101	3	0.46007	-0.094992499
KRTAP20-2	5	0.7725	0.8036	1	15440	1	0.043118	0.32714	0.50943	1	8852	2	0.043118	-0.094960072
NALCN	5	0.7725	0.8036	1	15441	1	0.015828	0.74497	0.79394	1	15013	1	0.015828	-0.094960072
TIMM23	4	0.77256	0.77768	1	15442	1	0.59153	0.040167	0.10308	0.947068	2336	2	0.59153	-0.10919907
ROCK2	5	0.77258	0.80365	1	15443	1	-0.1244	0.030945	0.093256	0.910838	2010	2	-0.1244	-0.094933051
AGMO	5	0.77258	0.80365	1	15444	1	0.15692	0.14387	0.29545	1	5049	3	0.15692	-0.094933051
PIK3R4	5	0.77272	0.80373	1	15445	1	0.34371	0.14165	0.29215	1	4993	3	0.34371	-0.094889821
ATG4D	5	0.77283	0.80379	1	15446	1	0.2438	0.20757	0.38668	1	6633	3	0.2438	-0.094857401
IQCF6	5	0.77295	0.80386	1	15447	1	0.063784	0.84216	0.85082	1	16320	1	0.063784	-0.094819581
PPP1R18	5	0.77301	0.80389	1	15448	1	0.050835	0.14814	0.30169	1	5151	2	0.050835	-0.094803374
TMEM221	5	0.77312	0.80395	1	15449	1	0.35041	0.11286	0.24885	1	4278	3	0.35041	-0.09477096
GTF3C2	5	0.77319	0.80399	1	15450	1	0.057191	0.27887	0.47143	1	8143	2	0.057191	-0.094749353
ENPP5	5	0.77339	0.8041	1	15451	1	-0.034113	0.14776	0.30116	1	5142	2	-0.034113	-0.094689938
EIF2B4	3	0.77342	0.77367	1	15452	0	0.084724	0.26968	0.39976	1	8029	1	0.084724	-0.111444243
AC243967.1	3	0.77356	0.77379	1	15453	0	0.43139	0.16048	0.26355	1	5442	2	0.43139	-0.111376887
NLRP5	5	0.77356	0.8042	1	15454	1	0.18603	0.13322	0.27954	1	4788	2	0.18603	-0.094635931
NAV3	5	0.77367	0.80426	1	15455	1	0.74479	0.050797	0.1424	1	2681	3	0.74479	-0.09460353
COBL	5	0.77377	0.80432	1	15456	1	0.26858	0.057111	0.15752	1	2907	4	0.26858	-0.094571132
UNC80	5	0.77384	0.80437	1	15457	1	-0.027792	0.29201	0.48173	1	8325	2	-0.027792	-0.094544135
ECD	3	0.77421	0.77443	1	15458	0	1.1451	0.08618	0.16715	1	3599	2	1.1451	-0.111017832
C12orf40	5	0.77434	0.80466	1	15459	1	0.084659	0.78794	0.81655	1	15548	1	0.084659	-0.094387587
UBE2QL1	5	0.77436	0.80468	1	15460	1	0.10201	0.30637	0.49301	1	8541	2	0.10201	-0.094376793
GVQW2	5	0.77453	0.80477	1	15461	1	-0.013429	0.52481	0.67111	1	12157	2	-0.013429	-0.094328221
CYP8B1	5	0.77462	0.80482	1	15462	1	0.10381	0.37928	0.55117	1	9679	2	0.10381	-0.09430124
FAM72D	6	0.77462	0.83813	1	15463	1	0.26659	0.20971	0.40351	1	6692	3	0.26659	-0.076688614
MAP1LC3B2	2	0.77475	0.77412	1	15464	0	0.44637	0.25943	0.30967	1	7891	1	0.44637	-0.111191712
VSTM2L	5	0.77477	0.8049	1	15465	1	0.040632	0.86716	0.87007	1	16800	1	0.040632	-0.094258073
INTERGENIC416195	1	0.77493	0.77536	1	15466	0	0.59498	0.22507	0.22473	1	7061	1	0.59498	-0.110496608
CEBPD	5	0.77509	0.80508	1	15467	1	0.077619	0.095568	0.22215	1	3847	2	0.077619	-0.094160962
ZNF479	4	0.77518	0.77979	1	15468	1	0.37547	0.16214	0.30695	1	5481	2	0.37547	-0.108022338
SLC35F5	5	0.77535	0.80523	1	15469	1	0.36933	0.14271	0.29373	1	5022	3	0.36933	-0.094080053
MRPL32	5	0.77537	0.80525	1	15470	1	0.61327	0.17133	0.33541	1	5727	3	0.61327	-0.094069267
OR14A16	5	0.77544	0.80529	1	15471	1	-0.18623	0.086091	0.20735	1	3597	2	-0.18623	-0.094047694
CAMK1G	5	0.77547	0.80531	1	15472	1	-0.033624	0.43757	0.5985	1	10637	1	-0.033624	-0.094036908
SORBS2	5	0.77549	0.80532	1	15473	1	-0.1833	0.79243	0.8191	1	15604	1	-0.1833	-0.094031515
IRF2BP1	5	0.77552	0.80535	1	15474	1	0.043165	0.55039	0.6931	1	12627	2	0.043165	-0.094015337
RTBDN	5	0.77566	0.80542	1	15475	1	0.28258	0.10782	0.24114	1	4159	3	0.28258	-0.09397759
GRXCR2	5	0.77571	0.80546	1	15476	1	0.0082873	0.58419	0.72247	1	13243	2	0.0082873	-0.093956022
CCDC85B	5	0.77572	0.80547	1	15477	1	0.082137	0.10556	0.23764	1	4098	2	0.082137	-0.09395063
ZNF577	5	0.77575	0.80548	1	15478	1	0.4345	0.11725	0.25547	1	4382	3	0.4345	-0.093945239
KANSL2	5	0.77591	0.80557	1	15479	1	0.76998	0.018787	0.061263	0.765705	1582	4	0.76998	-0.093896716
LAMP2	5	0.776	0.80564	1	15480	1	0.11161	0.36932	0.54311	1	9529	2	0.11161	-0.093858979
ZNF786	5	0.7761	0.80569	1	15481	1	0.45846	0.10754	0.24069	1	4151	3	0.45846	-0.093832027
KMT5A	5	0.7761	0.80569	1	15482	1	0.36844	0.057687	0.15884	1	2925	4	0.36844	-0.093832027
RGS4	5	0.77629	0.8058	1	15483	1	0.035563	0.87557	0.87725	1	16990	1	0.035563	-0.093772737
PDHA1	5	0.77655	0.80596	1	15484	1	0.037838	0.020702	0.066406	0.798163	1641	2	0.037838	-0.093686512
9-Mar	5	0.77671	0.80604	1	15485	1	0.057969	0.23776	0.42824	1	7378	2	0.057969	-0.093643406
AC002996.1	1	0.77672	0.7772	1	15486	0	0.49014	0.22328	0.22296	1	7025	1	0.49014	-0.109467208
ALG10B	4	0.7768	0.78107	1	15487	1	-0.059853	0.14252	0.28718	1	5019	1	-0.059853	-0.107310043
CYP21A2	5	0.77696	0.80618	1	15488	1	0.40976	0.059549	0.16318	1	2985	4	0.40976	-0.09356798
CTRL00470	1	0.77721	0.77767	1	15489	0	0.27681	0.22279	0.22248	1	7012	1	0.27681	-0.109204654
CTRL00316	1	0.77727	0.77773	1	15490	0	0.30202	0.22273	0.22241	1	7010	1	0.30202	-0.109171148
PATL1	5	0.7773	0.80637	1	15491	1	-0.36058	0.97787	0.97795	1	19374	0	-0.36058	-0.093465638
AC097637.1	2	0.77734	0.77669	1	15492	0	0.10114	0.64593	0.64552	1	13949	0	0.10114	-0.109752286
AL627230.3	5	0.77743	0.80645	1	15493	1	0.60346	0.010477	0.038077	0.601228	1257	4	0.60346	-0.093422554
ZNF737	5	0.77751	0.80651	1	15494	1	0.36339	0.20444	0.38231	1	6551	3	0.36339	-0.093390243
DRAXIN	5	0.7778	0.80667	1	15495	1	0.052216	0.80463	0.82627	1	15769	1	0.052216	-0.093304094
CCDC3	5	0.77786	0.8067	1	15496	1	-0.057058	0.55262	0.69502	1	12664	2	-0.057058	-0.093287943
FLII	5	0.77791	0.80673	1	15497	1	0.1406	0.50286	0.65255	1	11778	1	0.1406	-0.093271793
SLC35C1	5	0.77797	0.80675	1	15498	1	-0.12487	0.20737	0.38639	1	6629	1	-0.12487	-0.093261026
TANC1	5	0.77824	0.80693	1	15499	1	0.36773	0.064508	0.17305	1	3134	3	0.36773	-0.093164138
GRK5	5	0.77835	0.80699	1	15500	1	0.27881	0.07898	0.19613	1	3444	3	0.27881	-0.093131847
TSTA3	5	0.77871	0.80719	1	15501	1	0.003482	0.11928	0.25853	1	4447	2	0.003482	-0.093024227
NHSL2	5	0.77885	0.80728	1	15502	1	-0.059635	0.56667	0.70728	1	12933	2	-0.059635	-0.092975807
TEKT4	5	0.77889	0.8073	1	15503	1	0.57997	0.059769	0.16371	1	2990	4	0.57997	-0.092965048
AC013394.1	3	0.77896	0.77913	1	15504	0	0.019564	0.77301	0.77326	1	15365	0	0.019564	-0.108390073
OSMR	5	0.77906	0.80738	1	15505	1	0.076625	0.77877	0.8115	1	15439	1	0.076625	-0.092922013
LY6E	5	0.77935	0.80754	1	15506	1	0.611	0.023856	0.074821	0.837272	1759	4	0.611	-0.092835956
DEF6	5	0.7794	0.80756	1	15507	1	-0.15805	0.54895	0.69186	1	12601	2	-0.15805	-0.092825201
ADSSL1	5	0.77952	0.80763	1	15508	1	0.51269	0.02775	0.085018	0.878198	1900	4	0.51269	-0.092787557
SLC4A4	5	0.77964	0.80771	1	15509	1	0.10952	0.35512	0.5317	1	9304	2	0.10952	-0.09274454
MUC16	5	0.77966	0.80773	1	15510	1	0.38974	0.20542	0.38369	1	6585	3	0.38974	-0.092733787
ZNF831	5	0.77976	0.80778	1	15511	1	0.37241	0.16244	0.32263	1	5492	3	0.37241	-0.092706904
RBBP8	5	0.77978	0.80779	1	15512	1	-0.031793	0.8137	0.83193	1	15899	1	-0.031793	-0.092701527
SLC18B1	5	0.77991	0.80786	1	15513	1	0.043016	0.57335	0.71304	1	13055	2	0.043016	-0.092663895
SLC29A2	5	0.77994	0.80788	1	15514	1	0.15097	0.040944	0.11841	0.986063	2362	2	0.15097	-0.092653143
ZNF286A	6	0.78	0.84023	1	15515	1	0.2839	0.18108	0.3691	1	5965	3	0.2839	-0.075601816
WNT10B	5	0.78001	0.80792	1	15516	1	0.39732	0.044907	0.1282	1	2494	3	0.39732	-0.092631641
MOXD1	5	0.78011	0.80797	1	15517	1	0.25609	0.17694	0.34341	1	5871	3	0.25609	-0.092604764
LIMCH1	5	0.78011	0.80797	1	15518	1	0.19654	0.18754	0.35849	1	6123	3	0.19654	-0.092604764
RNPC3	5	0.7803	0.80808	1	15519	1	0.75017	0.0045134	0.018946	0.411399	916	3	0.75017	-0.092545642
NDUFAF4	5	0.7803	0.80808	1	15520	1	0.29732	1.32E-05	5.75E-05	0.006039	190	3	0.29732	-0.092545642
FIBP	5	0.7803	0.80808	1	15521	1	0.47521	0.051182	0.1433	1	2694	4	0.47521	-0.092545642
ARHGAP26	5	0.78035	0.80811	1	15522	1	0.65967	0.0051395	0.021452	0.439411	977	4	0.65967	-0.092529519
XKR3	5	0.78052	0.80821	1	15523	1	0.88436	0.065253	0.17422	1	3154	3	0.88436	-0.09247578
SQLE	5	0.7806	0.80825	1	15524	1	0.6539	0.044253	0.12656	1	2465	4	0.6539	-0.092454287
TXNL4B	5	0.7807	0.8083	1	15525	1	1.1863	0.011195	0.040125	0.617513	1289	4	1.1863	-0.092427421
TAS2R40	5	0.78073	0.80832	1	15526	1	-0.0084732	0.1882	0.35942	1	6147	2	-0.0084732	-0.092416675
PPP3CB	5	0.78083	0.80838	1	15527	1	0.26367	0.20482	0.38285	1	6564	3	0.26367	-0.09238444
ASIC1	5	0.78118	0.80857	1	15528	1	0.67643	0.060747	0.16598	1	3028	3	0.67643	-0.092282376
MAGEB18	5	0.78138	0.80869	1	15529	1	0.32337	0.13667	0.28461	1	4876	3	0.32337	-0.092217927
VSX1	5	0.78146	0.80874	1	15530	1	-0.0045833	0.58337	0.72175	1	13228	2	-0.0045833	-0.092191076
SCYGR6	3	0.78147	0.7816	1	15531	0	0.63199	0.12237	0.21454	1	4531	2	0.63199	-0.107015449
GPN1	3	0.78154	0.78167	1	15532	0	0.6023	0.18503	0.295	1	6058	2	0.6023	-0.106976556
SMR3A	2	0.78155	0.78087	1	15533	0	0.06353	0.71412	0.71362	1	14657	0	0.06353	-0.107421262
KRT79	5	0.78166	0.80887	1	15534	1	0.23873	0.032503	0.097249	0.926893	2067	3	0.23873	-0.092121272
C2orf80	5	0.7817	0.80889	1	15535	1	-0.10522	0.81523	0.83293	1	15921	1	-0.10522	-0.092110534
SPATA2L	5	0.78198	0.80906	1	15536	1	0.022026	0.062685	0.17013	1	3098	2	0.022026	-0.09201927
RPL36AL	5	0.78201	0.80908	1	15537	1	0.74178	0.10992	0.24437	1	4206	3	0.74178	-0.092008534
JSRP1	5	0.78216	0.80915	1	15538	1	-0.20618	0.93378	0.934	1	18267	0	-0.20618	-0.091970962
RAB10	5	0.78225	0.8092	1	15539	1	0.071369	0.021295	0.068047	0.806703	1662	2	0.071369	-0.091944126
MSL2	5	0.78228	0.80922	1	15540	1	0.88503	0.01071	0.038717	0.605617	1268	3	0.88503	-0.091933392
HID1	5	0.78228	0.80922	1	15541	1	0.0030374	0.20142	0.37809	1	6477	1	0.0030374	-0.091933392
METTL26	5	0.78232	0.80924	1	15542	1	0.16377	0.31347	0.49866	1	8649	2	0.16377	-0.091922659
POLRMT	5	0.78235	0.80926	1	15543	1	4.4123	1.14E-06	4.69E-06	0.000871	104	3	4.4123	-0.091911925
INTERGENIC497896	1	0.78249	0.78294	1	15544	0	0.37356	0.21751	0.21715	1	6891	1	0.37356	-0.106271518
SCN7A	5	0.7825	0.80934	1	15545	1	0.21523	0.59478	0.73185	1	13449	2	0.21523	-0.091868995
TCTEX1D4	5	0.78254	0.80936	1	15546	1	-0.020809	0.90714	0.90738	1	17657	0	-0.020809	-0.091858263
NBPF1	5	0.78262	0.80942	1	15547	1	0.11761	0.10134	0.23114	1	4006	1	0.11761	-0.091826069
ST8SIA5	5	0.78274	0.80949	1	15548	1	0.37713	0.026028	0.080519	0.857148	1845	4	0.37713	-0.091788512
C4A	2	0.78302	0.78233	1	15549	0	0.18075	0.4735	0.48141	1	11296	1	0.18075	-0.106610016
B3GNT2	5	0.78305	0.80966	1	15550	1	-0.17014	0.8105	0.8299	1	15857	1	-0.17014	-0.091697316
INTERGENIC637724	1	0.78309	0.78353	1	15551	0	0.34269	0.21691	0.21655	1	6879	1	0.34269	-0.10594437
NNT	5	0.78319	0.80974	1	15552	1	0.67885	0.020403	0.065607	0.794456	1631	3	0.67885	-0.091654407
SLBP	5	0.78327	0.80979	1	15553	1	0.80837	0.0090749	0.034005	0.568255	1189	4	0.80837	-0.091627591
WBP4	5	0.78331	0.80982	1	15554	1	0.35237	0.026679	0.082249	0.865791	1865	2	0.35237	-0.091611502
RAD21	4	0.78342	0.7866	1	15555	1	0.29637	0.51734	0.63239	1	12024	1	0.29637	-0.104246058
TRIM3	5	0.78343	0.80988	1	15556	1	0.18906	0.20245	0.37958	1	6505	3	0.18906	-0.091579326
TMEM200C	5	0.7835	0.80992	1	15557	1	-0.023306	0.86213	0.86588	1	16686	1	-0.023306	-0.091557877
SIAH2	5	0.78357	0.80996	1	15558	1	0.065181	0.63645	0.7483	1	13862	1	0.065181	-0.091536428
ENTPD1	5	0.78366	0.81002	1	15559	1	0.094771	0.8647	0.868	1	16753	1	0.094771	-0.091504258
SPATC1L	5	0.78375	0.81007	1	15560	1	0.082568	0.50082	0.65076	1	11745	2	0.082568	-0.091477451
MTDH	5	0.78381	0.81011	1	15561	1	0.27537	0.16179	0.32169	1	5469	3	0.27537	-0.091456007
SEPTIN8	5	0.78383	0.81012	1	15562	1	0.52821	0.046109	0.13112	1	2543	3	0.52821	-0.091450646
CSNK2B	4	0.78402	0.7871	1	15563	1	1.4091	0.061732	0.14484	1	3065	3	1.4091	-0.103970088
LYSMD3	5	0.78403	0.81024	1	15564	1	-0.060014	0.3188	0.50287	1	8715	2	-0.060014	-0.09138632
SNX24	5	0.78418	0.81033	1	15565	1	0.40744	0.13976	0.28931	1	4948	3	0.40744	-0.091338082
EMP1	5	0.78423	0.81037	1	15566	1	0.39832	0.036792	0.10815	0.960854	2214	3	0.39832	-0.091316645
CREB5	5	0.78442	0.81048	1	15567	1	-0.056285	0.19297	0.36619	1	6269	1	-0.056285	-0.091257698
EBF3	5	0.78446	0.81051	1	15568	1	0.68964	0.025184	0.078277	0.848939	1814	4	0.68964	-0.091241622
CGREF1	5	0.78451	0.81053	1	15569	1	-0.06495	0.47454	0.62877	1	11310	1	-0.06495	-0.091230906
AKIRIN2	4	0.78453	0.7875	1	15570	1	0.3429	0.09043	0.19816	1	3706	2	0.3429	-0.103749438
BAX	5	0.78457	0.81057	1	15571	1	0.13294	0.49322	0.64438	1	11611	1	0.13294	-0.091209474
SLC1A6	5	0.78473	0.81065	1	15572	1	0.58531	0.054077	0.15027	1	2798	3	0.58531	-0.091166613
RBM47	5	0.78478	0.81069	1	15573	1	-0.11729	0.42902	0.59155	1	10497	2	-0.11729	-0.091145184
TMEM207	5	0.78487	0.81074	1	15574	1	-0.12051	0.39361	0.56279	1	9910	2	-0.12051	-0.091118399
FBXO9	5	0.78491	0.81075	1	15575	1	0.25131	0.22447	0.40995	1	7050	3	0.25131	-0.091113043
OR2T11	5	0.78491	0.81075	1	15576	1	0.089496	0.71593	0.78045	1	14674	1	0.089496	-0.091113043
CHAF1A	5	0.78494	0.81077	1	15577	1	1.3146	0.013887	0.047642	0.682408	1386	4	1.3146	-0.091102329
ZNF768	5	0.78497	0.81078	1	15578	1	0.28782	0.17522	0.341	1	5823	3	0.28782	-0.091096973
ERICH2	5	0.785	0.8108	1	15579	1	0.25652	0.19531	0.36947	1	6324	3	0.25652	-0.09108626
CAPRIN1	5	0.78509	0.81086	1	15580	1	0.25277	0.14019	0.28997	1	4954	3	0.25277	-0.091054123
C5orf38	5	0.78518	0.8109	1	15581	1	0.25096	0.11332	0.24955	1	4292	3	0.25096	-0.0910327
KRTCAP3	5	0.7852	0.81092	1	15582	1	0.19278	0.23416	0.42332	1	7282	3	0.19278	-0.091021988
PLA2G4C	5	0.78529	0.81097	1	15583	1	-0.090443	0.94621	0.94644	1	18571	0	-0.090443	-0.090995211
GSDME	5	0.7854	0.81103	1	15584	1	0.41199	0.18812	0.3593	1	6143	3	0.41199	-0.090963081
TMEM189	1	0.78577	0.7862	1	15585	0	0.43439	0.21423	0.21387	1	6823	1	0.43439	-0.104466961
CEACAM19	5	0.7859	0.81131	1	15586	1	0.21532	0.19931	0.37512	1	6419	3	0.21532	-0.090813171
ULK1	5	0.78596	0.81135	1	15587	1	0.43267	0.072459	0.18573	1	3324	3	0.43267	-0.09079176
ANKS6	5	0.78596	0.81135	1	15588	1	0.38285	0.052743	0.14703	1	2750	4	0.38285	-0.09079176
SIRPD	5	0.78599	0.81137	1	15589	1	-0.061925	0.92517	0.92549	1	18083	0	-0.061925	-0.090781054
IL18RAP	5	0.78604	0.81139	1	15590	1	-0.050822	0.41625	0.5812	1	10302	1	-0.050822	-0.090770349
UMAD1	5	0.78612	0.81144	1	15591	1	-0.057248	0.81971	0.83574	1	15989	1	-0.057248	-0.090743588
IL34	5	0.78618	0.81147	1	15592	1	-0.061751	0.3296	0.5114	1	8883	2	-0.061751	-0.090727531
ATL3	5	0.78626	0.81153	1	15593	1	0.15548	0.1266	0.26956	1	4635	3	0.15548	-0.090695421
RIBC1	5	0.78642	0.81162	1	15594	1	0.023422	0.86426	0.86761	1	16744	1	0.023422	-0.09064726
KCNJ6	5	0.78651	0.81166	1	15595	1	0.038179	0.94714	0.94736	1	18593	0	0.038179	-0.090625856
RDH12	5	0.78665	0.81175	1	15596	1	0.30238	0.12301	0.26408	1	4546	3	0.30238	-0.090577703
QTRT2	5	0.78665	0.81175	1	15597	1	0.39778	0.045159	0.12883	1	2504	4	0.39778	-0.090577703
CACNA2D3	5	0.78672	0.81178	1	15598	1	0.14416	0.55854	0.70016	1	12786	2	0.14416	-0.090561653
TMEM52B	5	0.78693	0.8119	1	15599	1	-0.08958	0.9257	0.926	1	18095	0	-0.08958	-0.090497459
TTC31	5	0.78697	0.81194	1	15600	1	0.19795	0.42386	0.58738	1	10420	2	0.19795	-0.090476063
INTERGENIC17236	1	0.7871	0.78755	1	15601	0	0.46613	0.2129	0.21254	1	6781	1	0.46613	-0.103721864
NAMPT	5	0.78749	0.81226	1	15602	1	-0.093676	0.48425	0.63689	1	11458	2	-0.093676	-0.090304933
HSD17B12	5	0.78749	0.81226	1	15603	1	3.224	4.21E-07	1.73E-06	0.000444	74	4	3.224	-0.090304933
PITRM1	5	0.78749	0.81226	1	15604	1	1.1574	0.040291	0.11681	0.980901	2341	3	1.1574	-0.090304933
SSBP1	5	0.78749	0.81226	1	15605	1	1.8208	2.61E-05	0.00011924	0.01107	217	3	1.8208	-0.090304933
SRBD1	5	0.78749	0.81226	1	15606	1	0.50803	0.14789	0.30135	1	5145	3	0.50803	-0.090304933
COQ10B	5	0.78749	0.81226	1	15607	1	0.065608	0.49158	0.64301	1	11579	2	0.065608	-0.090304933
ACTR2	5	0.78749	0.81226	1	15608	1	1.5189	0.00077942	0.003533	0.133925	525	4	1.5189	-0.090304933
EXOSC6	5	0.78749	0.81226	1	15609	1	0.48404	0.10708	0.23995	1	4139	3	0.48404	-0.090304933
HSD11B1L	5	0.78749	0.81226	1	15610	1	0.25873	0.24979	0.44448	1	7672	3	0.25873	-0.090304933
GFPT1	5	0.78749	0.81226	1	15611	1	2.8058	4.47E-06	2.10E-05	0.002732	153	4	2.8058	-0.090304933
CTRL00446	1	0.78756	0.78801	1	15612	0	0.63175	0.21244	0.21209	1	6764	1	0.63175	-0.103468271
TEAD4	5	0.7879	0.8125	1	15613	1	-0.044967	0.25087	0.44593	1	7700	2	-0.044967	-0.09017663
HOXC10	5	0.78795	0.81253	1	15614	1	0.14551	0.41341	0.5789	1	10242	2	0.14551	-0.090160595
ZFP90	5	0.78797	0.81255	1	15615	1	0.17584	0.10987	0.2443	1	4203	2	0.17584	-0.090149905
TACSTD2	5	0.78828	0.81273	1	15616	1	-0.14136	0.32538	0.50803	1	8822	2	-0.14136	-0.090053709
FAM186B	5	0.78835	0.81277	1	15617	1	0.040362	0.23155	0.41971	1	7218	2	0.040362	-0.090032335
ZNF598	5	0.78838	0.81278	1	15618	1	0.52722	0.067375	0.17762	1	3207	3	0.52722	-0.090026992
hsa-mir-34c	3	0.78852	0.78872	1	15619	0	0.090207	0.62626	0.64079	1	13751	1	0.090207	-0.103077146
KCNQ4	5	0.78859	0.81291	1	15620	1	0.35753	0.10731	0.24032	1	4146	3	0.35753	-0.089957534
U90	4	0.78862	0.79097	1	15621	1	0.061704	0.39284	0.53925	1	9894	2	0.061704	-0.101839988
RNASE3	5	0.78864	0.81294	1	15622	1	0.0048774	0.55695	0.6988	1	12753	2	0.0048774	-0.089941507
SNAPIN	5	0.78864	0.81294	1	15623	1	-0.10052	0.13247	0.2784	1	4767	1	-0.10052	-0.089941507
DENND2C	4	0.78872	0.79107	1	15624	1	-0.0172	0.25436	0.39985	1	7796	1	-0.0172	-0.101785085
CKS2	5	0.78873	0.813	1	15625	1	0.43191	0.085801	0.20688	1	3591	3	0.43191	-0.089909454
hsa-mir-23a	5	0.78895	0.81315	1	15626	1	-0.17082	0.45186	0.61022	1	10893	2	-0.17082	-0.089829334
HDLBP	5	0.78915	0.81327	1	15627	1	0.063206	0.78533	0.81508	1	15520	1	0.063206	-0.089765248
PEG10	5	0.7893	0.81336	1	15628	1	0.26117	0.22265	0.4074	1	7008	2	0.26117	-0.089717189
CYSTM1	5	0.78936	0.81339	1	15629	1	0.039417	0.35958	0.53529	1	9366	2	0.039417	-0.089701171
CTRL00224	1	0.78942	0.7899	1	15630	0	0.40764	0.21058	0.21025	1	6720	1	0.40764	-0.102427886
GALNT17	5	0.78945	0.81345	1	15631	1	0.42644	0.061532	0.16781	1	3059	4	0.42644	-0.089669137
POP7	5	0.78948	0.81346	1	15632	1	-0.22328	0.47769	0.63138	1	11369	1	-0.22328	-0.089663798
MPL	5	0.78955	0.81351	1	15633	1	-0.055097	0.94566	0.94587	1	18554	0	-0.055097	-0.089637104
FAM171A2	5	0.78963	0.81355	1	15634	1	0.14118	0.64738	0.75231	1	13958	1	0.14118	-0.089615751
LRRC39	5	0.78966	0.81357	1	15635	1	0.2136	0.25022	0.44507	1	7685	3	0.2136	-0.089605074
SESN1	5	0.78988	0.8137	1	15636	1	0.16056	0.29898	0.48723	1	8436	2	0.16056	-0.089535684
TMBIM6	5	0.78992	0.81372	1	15637	1	0.28536	0.23497	0.42444	1	7303	3	0.28536	-0.08952501
RNF168	5	0.78992	0.81372	1	15638	1	1.4874	0.00033448	0.0015511	0.073706	421	4	1.4874	-0.08952501
ZNF763	7	0.78994	0.87609	1	15639	1	0.049225	0.49182	0.7062	1	11586	2	0.049225	-0.057451277
NRSN1	5	0.79002	0.81378	1	15640	1	0.34261	0.1801	0.34791	1	5940	3	0.34261	-0.089492988
TIPIN	5	0.79012	0.81383	1	15641	1	0.57067	0.091843	0.21636	1	3738	3	0.57067	-0.089466305
CTRL00456	1	0.79034	0.79081	1	15642	0	0.49216	0.20966	0.20933	1	6690	1	0.49216	-0.101927848
CTRL00020	1	0.7904	0.79087	1	15643	0	0.36	0.2096	0.20927	1	6689	1	0.36	-0.101894898
VPS45	5	0.7904	0.81399	1	15644	1	0.61039	0.079121	0.19636	1	3448	3	0.61039	-0.08938093
JAG2	5	0.79053	0.81407	1	15645	1	0.10542	0.18511	0.35502	1	6059	1	0.10542	-0.08933825
ZSCAN12	5	0.79072	0.81419	1	15646	1	-0.122	0.96497	0.9651	1	19038	0	-0.122	-0.089274236
ATG7	5	0.79074	0.81421	1	15647	1	0.34785	0.092592	0.21751	1	3757	3	0.34785	-0.089263568
STN1	5	0.79079	0.81423	1	15648	1	0.61202	0.0999	0.22894	1	3971	3	0.61202	-0.0892529
ACOT9	5	0.79082	0.81425	1	15649	1	0.32743	0.012598	0.044048	0.655179	1339	4	0.32743	-0.089242233
INTERGENIC292736	1	0.79088	0.79133	1	15650	0	0.62291	0.20912	0.20881	1	6675	1	0.62291	-0.101642369
LRRC8B	5	0.79103	0.81438	1	15651	1	0.37521	0.034503	0.10236	0.945926	2132	3	0.37521	-0.089172901
LRP5	5	0.79108	0.8144	1	15652	1	0.52034	0.052781	0.14713	1	2752	3	0.52034	-0.089162235
TAS2R3	5	0.79113	0.81443	1	15653	1	0.27116	0.11542	0.25277	1	4342	3	0.27116	-0.089146237
ZFHX4	5	0.79138	0.81457	1	15654	1	0.076842	0.18751	0.35842	1	6122	2	0.076842	-0.089071589
DMAC2L	5	0.7914	0.81458	1	15655	1	-0.035424	0.78028	0.81231	1	15457	1	-0.035424	-0.089066257
EIF3CL	4	0.79143	0.79343	1	15656	1	0.55818	0.060252	0.142	1	3015	2	0.55818	-0.100491383
WDR53	5	0.79144	0.81461	1	15657	1	0.15508	0.30836	0.49456	1	8577	2	0.15508	-0.089050263
CEP83	5	0.79155	0.81468	1	15658	1	0.19342	0.58575	0.72384	1	13281	2	0.19342	-0.089012945
MMEL1	5	0.79157	0.81469	1	15659	1	0.043063	0.23435	0.42357	1	7284	2	0.043063	-0.089007614
KRT6B	4	0.79176	0.79371	1	15660	1	0.32252	0.098019	0.21181	1	3916	3	0.32252	-0.100338148
SOX13	5	0.79177	0.81482	1	15661	1	-0.01013	0.85283	0.8586	1	16518	1	-0.01013	-0.08893832
OLFM1	5	0.79182	0.81484	1	15662	1	0.098942	0.59371	0.7309	1	13428	2	0.098942	-0.08892766
SLC46A3	5	0.79191	0.81489	1	15663	1	0.23744	0.22042	0.4043	1	6957	3	0.23744	-0.088901012
SLC9A3	5	0.79196	0.81492	1	15664	1	-0.12732	0.83161	0.84353	1	16163	1	-0.12732	-0.088885023
SLC5A10	5	0.79202	0.81496	1	15665	1	0.38635	0.025788	0.079906	0.855537	1834	4	0.38635	-0.088863707
C17orf49	1	0.79206	0.79251	1	15666	0	0.50013	0.20794	0.20766	1	6644	1	0.50013	-0.100995249
TM4SF4	5	0.79232	0.81514	1	15667	1	-0.054467	0.80888	0.8289	1	15826	1	-0.054467	-0.088767795
OR2T3	5	0.79232	0.81514	1	15668	1	0.31119	0.15576	0.31296	1	5330	3	0.31119	-0.088767795
GHITM	5	0.79236	0.81516	1	15669	1	0.24286	0.37286	0.54601	1	9588	2	0.24286	-0.088757139
RANBP3	5	0.79246	0.81524	1	15670	1	0.83322	0.0094128	0.034984	0.579957	1200	4	0.83322	-0.08871452
HS3ST4	5	0.79253	0.81528	1	15671	1	0.17596	0.59566	0.73261	1	13471	2	0.17596	-0.088693211
FFAR3	1	0.79258	0.79303	1	15672	0	0.53901	0.20742	0.20715	1	6631	1	0.53901	-0.100710383
AC004593.3	1	0.7926	0.79305	1	15673	0	0.5746	0.2074	0.20712	1	6630	1	0.5746	-0.100699431
CUL9	5	0.79264	0.81534	1	15674	1	0.60104	0.013102	0.045432	0.664518	1359	3	0.60104	-0.088661251
HSPA14	8	0.79265	0.88576	1	15675	1	1.645	2.03E-05	0.00014146	0.012333	205	5	1.645	-0.052683936
FCGR3A	4	0.7928	0.79462	1	15676	1	0.0082421	0.46102	0.60824	1	11077	2	0.0082421	-0.099840508
ZNF681	5	0.79299	0.81555	1	15677	1	-0.089847	0.5853	0.72344	1	13268	2	-0.089847	-0.088549408
CTRB1	1	0.793	0.79344	1	15678	0	0.36104	0.207	0.20671	1	6622	1	0.36104	-0.100485909
FLT3	5	0.79301	0.81557	1	15679	1	-0.077326	0.77709	0.81057	1	15417	1	-0.077326	-0.088538758
CNN1	5	0.79306	0.81559	1	15680	1	0.27938	0.18179	0.35033	1	5981	3	0.27938	-0.088528108
ADGRF2	5	0.79309	0.81561	1	15681	1	0.066762	0.43698	0.59802	1	10631	2	0.066762	-0.088517458
ZC2HC1A	5	0.79325	0.81571	1	15682	1	0.021252	0.3877	0.55798	1	9817	2	0.021252	-0.088464214
ZNF787	5	0.79339	0.81579	1	15683	1	0.28815	0.21803	0.40102	1	6907	3	0.28815	-0.088421623
HMHB1	5	0.79341	0.81581	1	15684	1	-0.10037	0.21217	0.39305	1	6754	2	-0.10037	-0.088410976
EMC8	5	0.79353	0.81588	1	15685	1	0.045997	0.082067	0.20104	1	3507	2	0.045997	-0.088373713
CCDC169	4	0.79364	0.79537	1	15686	1	-0.17859	0.6304	0.68788	1	13791	1	-0.17859	-0.099430794
GABRD	5	0.79371	0.81599	1	15687	1	-0.093742	0.67784	0.76421	1	14261	1	-0.093742	-0.088315164
SOWAHA	5	0.79379	0.81605	1	15688	1	0.050229	0.8463	0.85379	1	16397	1	0.050229	-0.088283231
COL4A6	5	0.79383	0.81608	1	15689	1	-0.10367	0.85906	0.86341	1	16624	1	-0.10367	-0.088267265
PRPF38B	4	0.79396	0.79566	1	15690	1	-0.40694	0.37971	0.52602	1	9687	1	-0.40694	-0.099272475
C7orf50	5	0.794	0.81618	1	15691	1	0.23881	0.077542	0.19387	1	3423	3	0.23881	-0.088214052
INTERGENIC73420	1	0.79404	0.79448	1	15692	0	0.58728	0.20596	0.20565	1	6597	1	0.58728	-0.099917031
ZNF208	5	0.79407	0.81622	1	15693	1	-0.16719	0.91266	0.9129	1	17778	0	-0.16719	-0.088192768
CELF1	5	0.79407	0.81622	1	15694	1	0.090089	0.59443	0.73152	1	13438	2	0.090089	-0.088192768
OR5V1	5	0.79425	0.81634	1	15695	1	-0.19686	0.18406	0.35352	1	6032	2	-0.19686	-0.088128923
IER3	5	0.79441	0.81644	1	15696	1	0.042853	0.23217	0.42056	1	7231	2	0.042853	-0.088075726
THOC6	5	0.7945	0.81651	1	15697	1	0.18551	0.01497	0.050636	0.701735	1431	2	0.18551	-0.088038492
hsa-mir-762	5	0.79466	0.81661	1	15698	1	0.35749	0.12389	0.26543	1	4567	3	0.35749	-0.087985306
ADH1A	5	0.79466	0.81661	1	15699	1	-0.0064592	0.34794	0.52602	1	9185	1	-0.0064592	-0.087985306
MSTN	5	0.79466	0.81661	1	15700	1	0.20059	0.24812	0.44231	1	7623	3	0.20059	-0.087985306
SEMA5B	5	0.79476	0.81666	1	15701	1	-0.2239	0.92308	0.92338	1	18026	0	-0.2239	-0.087958716
ZNF730	5	0.79482	0.81671	1	15702	1	0.21034	0.59634	0.73321	1	13484	2	0.21034	-0.087932127
FN1	5	0.79494	0.81679	1	15703	1	0.036821	0.47759	0.63128	1	11365	2	0.036821	-0.087889588
JDP2	5	0.79502	0.81683	1	15704	1	-0.0032028	0.29973	0.48782	1	8451	1	-0.0032028	-0.08786832
GPBAR1	5	0.79506	0.81685	1	15705	1	0.010348	0.82045	0.83621	1	15996	1	0.010348	-0.087857687
SLCO4A1	5	0.79511	0.81688	1	15706	1	0.17218	0.2409	0.43245	1	7448	3	0.17218	-0.087841737
SMC3	5	0.79517	0.81692	1	15707	1	1.021	0.051389	0.14381	1	2702	4	1.021	-0.087820471
GNL2	5	0.79517	0.81692	1	15708	1	0.91511	0.010454	0.038003	0.600859	1255	4	0.91511	-0.087820471
C12orf76	5	0.79534	0.81703	1	15709	1	0.039446	0.54622	0.68951	1	12547	1	0.039446	-0.087761997
MCM3AP	5	0.79539	0.81705	1	15710	1	0.69348	0.012886	0.044855	0.658953	1353	4	0.69348	-0.087751366
PPP6R2	5	0.79541	0.81706	1	15711	1	-0.013295	0.84915	0.85586	1	16453	1	-0.013295	-0.08774605
TSPYL4	5	0.79542	0.81707	1	15712	1	0.3585	0.089765	0.21313	1	3686	3	0.3585	-0.087740735
ZNF426	5	0.79546	0.8171	1	15713	1	0.16807	0.42149	0.58542	1	10375	2	0.16807	-0.08772479
CCL3L1	5	0.79559	0.81717	1	15714	1	0.064998	0.45756	0.61488	1	11008	2	0.064998	-0.087687586
PDRG1	4	0.79563	0.79712	1	15715	1	0.46974	0.054435	0.13093	1	2811	2	0.46974	-0.098476294
MON1A	5	0.79567	0.81721	1	15716	1	0.3214	0.16225	0.32233	1	5483	3	0.3214	-0.087666328
TMEM139	5	0.79568	0.81721	1	15717	1	0.085331	0.052881	0.14737	1	2756	2	0.085331	-0.087666328
PRDM12	5	0.7957	0.81723	1	15718	1	-0.0064592	0.446	0.6054	1	10785	1	-0.0064592	-0.087655699
WDR1	5	0.79571	0.81723	1	15719	1	-0.033549	0.30466	0.49167	1	8520	2	-0.033549	-0.087655699
APOA1	5	0.79589	0.81735	1	15720	1	-0.13788	0.77009	0.80678	1	15324	1	-0.13788	-0.087591933
SLC30A6	5	0.79593	0.81738	1	15721	1	0.087074	0.56143	0.70266	1	12835	1	0.087074	-0.087575993
CFAP65	5	0.79596	0.81739	1	15722	1	0.33095	0.13565	0.28312	1	4848	3	0.33095	-0.08757068
CTRL00460	1	0.79613	0.79663	1	15723	0	0.53285	0.20387	0.20358	1	6536	1	0.53285	-0.098743343
KCNAB1	5	0.79616	0.81754	1	15724	1	-0.035803	0.86829	0.87104	1	16822	1	-0.035803	-0.087490989
TPK1	5	0.79622	0.81757	1	15725	1	-0.05519	0.13627	0.28401	1	4866	1	-0.05519	-0.087475053
CCDC102A	5	0.79624	0.81758	1	15726	1	0.24407	0.21789	0.4008	1	6901	3	0.24407	-0.087469741
S100A14	5	0.7963	0.81762	1	15727	1	0.047844	0.11775	0.25623	1	4402	1	0.047844	-0.087448494
IQCF2	5	0.79634	0.81764	1	15728	1	-0.020271	0.47518	0.62928	1	11322	1	-0.020271	-0.08743787
NTNG1	5	0.79637	0.81766	1	15729	1	0.095317	0.74766	0.79527	1	15048	1	0.095317	-0.087427247
NDUFC1	5	0.79641	0.81768	1	15730	1	1.1448	0.0018327	0.0080941	0.239752	671	4	1.1448	-0.087416625
KIAA0753	5	0.79647	0.81772	1	15731	1	0.11761	0.1033	0.23413	1	4055	2	0.11761	-0.08739538
SNX9	5	0.79652	0.81774	1	15732	1	-0.10674	0.18087	0.34901	1	5958	2	-0.10674	-0.087384758
MED18	5	0.79659	0.81778	1	15733	1	1.5725	0.012141	0.042785	0.645094	1321	4	1.5725	-0.087363515
RAB23	5	0.7967	0.81785	1	15734	1	0.042963	0.901	0.90132	1	17514	0	0.042963	-0.087326342
RNF144B	5	0.79675	0.81789	1	15735	1	-0.20069	0.52325	0.66978	1	12133	1	-0.20069	-0.087305102
OXCT1	5	0.7971	0.81809	1	15736	1	0.16929	0.52331	0.66984	1	12135	2	0.16929	-0.087198916
LAMB4	5	0.7971	0.81809	1	15737	1	0.32832	0.08362	0.20347	1	3541	3	0.32832	-0.087198916
SSNA1	5	0.79728	0.8182	1	15738	1	0.22223	0.19682	0.37164	1	6359	3	0.22223	-0.087140525
IMPA1	5	0.79731	0.81822	1	15739	1	0.2017	0.0901	0.21368	1	3697	3	0.2017	-0.087129909
SLC39A11	5	0.79738	0.81826	1	15740	1	-0.060208	0.81396	0.83209	1	15904	1	-0.060208	-0.087108678
INTERGENIC531391	1	0.79746	0.79794	1	15741	0	0.64008	0.20254	0.20227	1	6506	1	0.64008	-0.098029764
CCT4	4	0.79747	0.79877	1	15742	1	0.76507	0.06271	0.1467	1	3099	2	0.76507	-0.097578255
KRTAP4-16	4	0.79762	0.79891	1	15743	1	-0.062788	0.7467	0.76026	1	15032	1	-0.062788	-0.097502143
COL4A2	5	0.79796	0.81861	1	15744	1	-0.14662	0.90557	0.90587	1	17623	0	-0.14662	-0.086922954
SRGAP2B	4	0.79797	0.79925	1	15745	1	0.33169	0.19604	0.34127	1	6339	2	0.33169	-0.097317355
ATP6V1G2	5	0.79812	0.81872	1	15746	1	0.022435	0.86332	0.86686	1	16722	1	0.022435	-0.0868646
TMEM238	5	0.79816	0.81876	1	15747	1	0.077806	0.3604	0.53598	1	9378	2	0.077806	-0.086843383
PHYHIPL	5	0.79818	0.81877	1	15748	1	0.67799	0.0064626	0.026466	0.491415	1060	3	0.67799	-0.086838078
TMEM107	5	0.79823	0.8188	1	15749	1	0.24684	0.18347	0.35271	1	6016	3	0.24684	-0.086822166
LINGO2	5	0.79831	0.81885	1	15750	1	-0.08561	0.69976	0.77338	1	14482	1	-0.08561	-0.086795647
CRB3	5	0.79844	0.81892	1	15751	1	0.2107	0.042453	0.12217	0.996695	2410	4	0.2107	-0.086758522
TCN2	5	0.79867	0.81907	1	15752	1	-0.066807	0.84384	0.85198	1	16354	1	-0.066807	-0.086678981
ZDHHC14	5	0.79878	0.81914	1	15753	1	0.58244	0.14878	0.30262	1	5163	3	0.58244	-0.086641866
hsa-mir-555	6	0.79884	0.84797	1	15754	1	0.23056	0.38415	0.60089	1	9758	2	0.23056	-0.071619512
MRPL22	5	0.79886	0.81919	1	15755	1	-0.22837	0.32055	0.50422	1	8740	2	-0.22837	-0.086615358
ORC2	5	0.79894	0.81924	1	15756	1	0.38311	0.17648	0.34277	1	5861	3	0.38311	-0.086588851
SMNDC1	5	0.79894	0.81924	1	15757	1	0.4796	0.092011	0.21661	1	3742	3	0.4796	-0.086588851
RETN	5	0.7991	0.81932	1	15758	1	0.16756	0.59267	0.72997	1	13406	2	0.16756	-0.086546444
MPDU1	5	0.79914	0.81936	1	15759	1	0.90627	0.014698	0.049865	0.698576	1418	4	0.90627	-0.086525242
ZBTB10	5	0.79918	0.81938	1	15760	1	-0.024921	0.41798	0.58258	1	10323	2	-0.024921	-0.086514641
DHRS7C	5	0.79933	0.81946	1	15761	1	0.39986	0.016119	0.053903	0.719799	1479	4	0.39986	-0.086472241
SHMT1	5	0.79942	0.81951	1	15762	1	0.1938	0.24425	0.43702	1	7535	3	0.1938	-0.086445743
SLAMF7	5	0.79957	0.81961	1	15763	1	0.19796	0.062266	0.16947	1	3088	2	0.19796	-0.086392751
BSND	5	0.79959	0.81961	1	15764	1	0.37291	0.12608	0.26881	1	4621	3	0.37291	-0.086392751
ATXN3L	5	0.79971	0.81969	1	15765	1	0.43552	0.089304	0.2124	1	3674	3	0.43552	-0.086350363
SGCG	5	0.79974	0.81971	1	15766	1	0.27981	0.07772	0.19415	1	3429	3	0.27981	-0.086339767
CNTNAP4	5	0.79979	0.81974	1	15767	1	0.028443	0.40905	0.57542	1	10161	1	0.028443	-0.086323873
ARMC8	5	0.79989	0.8198	1	15768	1	0.005882	0.81677	0.83389	1	15945	1	0.005882	-0.086292086
KRTAP1-5	5	0.7999	0.8198	1	15769	1	-0.12136	0.25735	0.45448	1	7857	1	-0.12136	-0.086292086
MMP24	5	0.79993	0.81983	1	15770	1	-0.0079783	0.9041	0.90439	1	17585	0	-0.0079783	-0.086276194
CTRL00368	1	0.79997	0.80037	1	15771	0	0.40938	0.20003	0.1998	1	6441	1	0.40938	-0.096709198
DMD	5	0.8	0.81987	1	15772	1	-0.017682	0.40071	0.56857	1	10032	2	-0.017682	-0.086255005
H2AFX	5	0.80003	0.81989	1	15773	1	0.091379	0.19944	0.37533	1	6425	1	0.091379	-0.086244411
YIPF4	5	0.80017	0.81997	1	15774	1	0.31793	0.13592	0.28352	1	4857	3	0.31793	-0.086202037
PLEKHA6	5	0.80017	0.81997	1	15775	1	-0.08958	0.89015	0.8906	1	17281	1	-0.08958	-0.086202037
ANXA8	3	0.80033	0.80041	1	15776	0	-0.028648	0.56916	0.59844	1	12985	1	-0.028648	-0.096687494
FAM92B	5	0.80034	0.82008	1	15777	1	0.28072	0.16839	0.3312	1	5637	3	0.28072	-0.086143779
CYP4F3	5	0.8005	0.82017	1	15778	1	-0.031709	0.28575	0.47682	1	8239	2	-0.031709	-0.08609612
BRIP1	5	0.80057	0.82022	1	15779	1	-0.095393	0.91022	0.91047	1	17732	0	-0.095393	-0.086069645
CHST5	5	0.80089	0.82041	1	15780	1	0.19411	0.040043	0.1162	0.979401	2329	4	0.19411	-0.085969055
ZNF500	5	0.80093	0.82045	1	15781	1	0.14577	0.56582	0.70655	1	12916	2	0.14577	-0.085947881
STX18	5	0.80098	0.82047	1	15782	1	0.47492	0.060947	0.16646	1	3038	3	0.47492	-0.085937294
ZNF555	5	0.80101	0.8205	1	15783	1	0.16988	0.23386	0.42288	1	7269	2	0.16988	-0.085921415
INTERGENIC660023	1	0.80108	0.80143	1	15784	0	0.95878	0.19892	0.19869	1	6404	1	0.95878	-0.096134405
GABRB1	5	0.80143	0.82075	1	15785	1	0.17575	0.53689	0.6815	1	12373	2	0.17575	-0.085789109
PTPRS	5	0.80143	0.82075	1	15786	1	0.0044473	0.13896	0.28813	1	4930	2	0.0044473	-0.085789109
APOL2	5	0.80143	0.82075	1	15787	1	-0.10779	0.97075	0.97077	1	19178	0	-0.10779	-0.085789109
ZNF749	5	0.80163	0.82087	1	15788	1	-0.097771	0.87804	0.8794	1	17042	1	-0.097771	-0.085725616
SMAGP	5	0.80166	0.82089	1	15789	1	0.003307	0.24615	0.43961	1	7570	2	0.003307	-0.085715035
EXOC8	5	0.80171	0.82093	1	15790	1	0.39702	0.066822	0.17672	1	3201	3	0.39702	-0.085693873
MTX2	5	0.80173	0.82095	1	15791	1	0.73262	0.10444	0.23589	1	4074	3	0.73262	-0.085683293
CORO6	5	0.80178	0.82097	1	15792	1	-0.030163	0.56402	0.70494	1	12890	1	-0.030163	-0.085672713
IPCEF1	5	0.80179	0.82099	1	15793	1	-0.19185	0.98308	0.98313	1	19490	0	-0.19185	-0.085662133
ANK3	5	0.80181	0.821	1	15794	1	0.052129	0.45329	0.61138	1	10922	2	0.052129	-0.085656843
MMP16	5	0.80205	0.82115	1	15795	1	0.12175	0.49731	0.64782	1	11676	2	0.12175	-0.085577503
GSTA2	5	0.80207	0.82116	1	15796	1	0.033089	0.7492	0.79605	1	15068	1	0.033089	-0.085572214
CA7	5	0.80212	0.82118	1	15797	1	0.056623	0.51985	0.6669	1	12071	2	0.056623	-0.085561636
EEF1G	5	0.8022	0.82124	1	15798	1	0.7498	0.059228	0.16241	1	2973	4	0.7498	-0.085529906
KDELR3	5	0.80229	0.8213	1	15799	1	0.12421	0.7105	0.77805	1	14613	1	0.12421	-0.085498177
PBDC1	5	0.80233	0.82132	1	15800	1	0.046575	0.44403	0.60375	1	10753	1	0.046575	-0.085487602
CCL19	5	0.80237	0.82134	1	15801	1	0.05849	0.53692	0.68151	1	12374	1	0.05849	-0.085477026
ARL4D	5	0.80259	0.82149	1	15802	1	-0.15708	0.60643	0.7376	1	13580	1	-0.15708	-0.085397719
SLC26A4	5	0.80271	0.82156	1	15803	1	0.37723	0.17404	0.33931	1	5794	2	0.37723	-0.085360714
ZNF22	5	0.80273	0.82157	1	15804	1	0.022661	0.53577	0.6805	1	12356	2	0.022661	-0.085355428
URM1	5	0.80278	0.82161	1	15805	1	0.52405	0.43691	0.59796	1	10629	2	0.52405	-0.085334283
GABRA3	5	0.80286	0.82166	1	15806	1	0.46593	0.062615	0.17001	1	3094	3	0.46593	-0.085307855
IFT88	5	0.80292	0.8217	1	15807	1	0.035996	0.43267	0.59451	1	10569	2	0.035996	-0.085286713
UGT1A3	2	0.80296	0.80239	1	15808	0	0.38098	0.35561	0.38325	1	9311	1	0.38098	-0.095614492
RAB3A	5	0.80305	0.82178	1	15809	1	0.075529	0.39967	0.56771	1	10011	2	0.075529	-0.085244433
ACSL1	5	0.80309	0.82181	1	15810	1	0.21907	0.17887	0.34613	1	5912	3	0.21907	-0.085228578
AC025287.4	5	0.80309	0.82181	1	15811	1	0.30785	0.21792	0.40085	1	6903	3	0.30785	-0.085228578
NRBF2	5	0.80332	0.82197	1	15812	1	-0.21078	0.86612	0.86921	1	16785	1	-0.21078	-0.085144033
DGKH	5	0.80332	0.82197	1	15813	1	0.027317	0.50969	0.65828	1	11884	2	0.027317	-0.085144033
DNTTIP2	5	0.80343	0.82204	1	15814	1	-0.17504	0.52187	0.6686	1	12110	1	-0.17504	-0.085107049
INTERGENIC665744	1	0.80353	0.80385	1	15815	0	0.51582	0.19647	0.19627	1	6349	1	0.51582	-0.094824984
OR13A1	5	0.80353	0.8221	1	15816	1	0.15384	0.3337	0.51468	1	8969	2	0.15384	-0.085075352
SGK3	5	0.80358	0.82213	1	15817	1	0.52621	0.052383	0.14617	1	2740	4	0.52621	-0.085059504
HNRNPH2	5	0.80363	0.82216	1	15818	1	0.19401	0.20984	0.38981	1	6697	3	0.19401	-0.085043656
ATP6V0A4	5	0.80384	0.82228	1	15819	1	-0.12907	0.29395	0.48327	1	8362	2	-0.12907	-0.084980273
SASS6	5	0.80392	0.82232	1	15820	1	0.12207	0.19555	0.3698	1	6332	2	0.12207	-0.084959147
LRIF1	5	0.80392	0.82232	1	15821	1	1.1509	0.0025743	0.011201	0.303936	738	3	1.1509	-0.084959147
ARID3A	5	0.80396	0.82235	1	15822	1	0.082847	0.1337	0.28026	1	4798	2	0.082847	-0.084943303
TBXT	5	0.80407	0.82242	1	15823	1	0.060991	0.43733	0.59831	1	10634	2	0.060991	-0.084906337
SFRP5	5	0.80409	0.82243	1	15824	1	0.18392	0.19793	0.3732	1	6381	3	0.18392	-0.084901056
DCTD	5	0.80415	0.82247	1	15825	1	0.19772	0.22771	0.41445	1	7120	3	0.19772	-0.084879934
ZNF644	5	0.80419	0.82251	1	15826	1	0.042988	0.07967	0.19723	1	3459	2	0.042988	-0.084858813
IPP	5	0.80438	0.82263	1	15827	1	0.069196	0.43568	0.59696	1	10610	2	0.069196	-0.084795457
SMC6	5	0.80448	0.82269	1	15828	1	1.985	0.0041912	0.017672	0.396608	885	3	1.985	-0.084763782
hsa-mir-3613	5	0.80469	0.82282	1	15829	1	0.28257	0.20559	0.38391	1	6589	3	0.28257	-0.084695161
GNG13	5	0.80472	0.82284	1	15830	1	0.15484	0.06084	0.16621	1	3032	2	0.15484	-0.084684604
REXO1	5	0.8048	0.82289	1	15831	1	0.51556	0.032552	0.097383	0.926902	2070	3	0.51556	-0.084658215
PEX26	5	0.80488	0.82294	1	15832	1	0.17606	0.43047	0.59273	1	10532	2	0.17606	-0.084631828
GSTM3	5	0.80498	0.823	1	15833	1	0.2383	0.1609	0.32039	1	5452	3	0.2383	-0.084600165
UTP20	4	0.80499	0.80551	1	15834	1	0.14343	0.44764	0.59471	1	10813	2	0.14343	-0.093929064
SCAF1	5	0.80507	0.82305	1	15835	1	0.98868	0.00030804	0.0014528	0.070542	412	4	0.98868	-0.084573781
RFTN1	5	0.80519	0.82314	1	15836	1	0.13061	0.90565	0.90595	1	17624	0	0.13061	-0.084526294
TMEM160	5	0.80549	0.82334	1	15837	1	-0.10912	0.87204	0.87419	1	16903	1	-0.10912	-0.084420785
DEFB131B	6	0.80565	0.85093	1	15838	1	-0.022417	0.52906	0.69365	1	12232	2	-0.022417	-0.070106165
GAB4	5	0.8057	0.82348	1	15839	1	0.59217	0.055088	0.15274	1	2830	3	0.59217	-0.084346944
RBBP8NL	5	0.80573	0.8235	1	15840	1	0.061554	0.73437	0.78883	1	14879	1	0.061554	-0.084336396
BBS10	5	0.80577	0.82352	1	15841	1	-0.034578	0.94505	0.94523	1	18546	0	-0.034578	-0.084325849
ZNF66	5	0.80603	0.82369	1	15842	1	0.6845	0.032826	0.098143	0.928766	2084	4	0.6845	-0.084236207
MYPN	5	0.80622	0.82381	1	15843	1	0.56735	0.057672	0.1588	1	2924	3	0.56735	-0.084172941
ZNF317	5	0.8063	0.82386	1	15844	1	0.65771	0.014852	0.050305	0.70004	1425	3	0.65771	-0.084146582
RNF8	5	0.80637	0.82391	1	15845	1	-0.27364	0.85788	0.8625	1	16613	1	-0.27364	-0.084120226
SDAD1	5	0.80637	0.82391	1	15846	1	0.4179	0.084473	0.20475	1	3560	3	0.4179	-0.084120226
PYDC1	5	0.80671	0.82413	1	15847	1	0.40187	0.030512	0.092123	0.910484	1991	3	0.40187	-0.084004276
PHOX2B	5	0.80675	0.82416	1	15848	1	0.30331	0.036268	0.10679	0.957688	2194	3	0.30331	-0.083988467
STAP2	5	0.80684	0.82422	1	15849	1	0.28534	0.13343	0.27987	1	4792	3	0.28534	-0.083956851
RORC	5	0.80691	0.82427	1	15850	1	0.018442	0.807	0.82774	1	15803	1	0.018442	-0.083930506
CPED1	5	0.80691	0.82427	1	15851	1	-0.075081	0.48197	0.63498	1	11425	1	-0.075081	-0.083930506
CISD3	5	0.80697	0.82432	1	15852	1	0.087623	0.53119	0.67659	1	12266	1	0.087623	-0.083904163
KLHL41	5	0.807	0.82433	1	15853	1	0.095063	0.053071	0.14785	1	2764	2	0.095063	-0.083898895
CBY3	5	0.80713	0.82443	1	15854	1	0.056623	0.44787	0.60694	1	10818	2	0.056623	-0.083846213
PYCR3	5	0.80713	0.82443	1	15855	1	0.72649	0.01613	0.053933	0.719799	1481	3	0.72649	-0.083846213
ORC1	4	0.80721	0.80758	1	15856	1	-0.38829	0.91194	0.9117	1	17762	0	-0.38829	-0.092814445
HS3ST6	5	0.80723	0.8245	1	15857	1	0.25318	0.056797	0.15675	1	2898	4	0.25318	-0.08380934
ZNF705D	2	0.80729	0.80681	1	15858	0	1.2404	0.03111	0.056823	0.736098	2021	1	1.2404	-0.093228728
C5orf30	5	0.8073	0.82453	1	15859	1	-0.023589	0.39357	0.56276	1	9908	1	-0.023589	-0.083793538
NDUFS4	5	0.80755	0.8247	1	15860	1	0.24396	0.27593	0.46913	1	8108	2	0.24396	-0.083704005
RPL39L	5	0.80755	0.8247	1	15861	1	0.14298	0.40481	0.57193	1	10094	2	0.14298	-0.083704005
SYCE3	5	0.80765	0.82477	1	15862	1	-0.013771	0.24303	0.43533	1	7504	2	-0.013771	-0.083667144
C8orf37	5	0.80772	0.82482	1	15863	1	0.41897	0.19254	0.36558	1	6256	3	0.41897	-0.083640817
TIMELESS	4	0.80774	0.80805	1	15864	1	0.72231	0.10808	0.22965	1	4164	3	0.72231	-0.092561765
KRT10	5	0.80781	0.82487	1	15865	1	-0.025779	0.93617	0.93641	1	18329	0	-0.025779	-0.083614491
ZCCHC4	5	0.80787	0.82492	1	15866	1	0.14166	0.2557	0.45233	1	7824	3	0.14166	-0.083588167
C7orf77	5	0.80816	0.8251	1	15867	1	0.60535	0.062087	0.16912	1	3082	4	0.60535	-0.083493413
AKT2	5	0.80826	0.82517	1	15868	1	0.53598	0.062599	0.16998	1	3093	3	0.53598	-0.08345657
CD86	5	0.8085	0.82533	1	15869	1	0.030258	0.20178	0.37863	1	6487	2	0.030258	-0.083372368
PARL	5	0.80855	0.82535	1	15870	1	0.88411	0.14868	0.30247	1	5160	3	0.88411	-0.083361844
LTC4S	5	0.80866	0.82543	1	15871	1	0.24805	0.079356	0.19674	1	3453	3	0.24805	-0.083319751
SPSB2	5	0.80874	0.82548	1	15872	1	0.060348	0.17615	0.34232	1	5850	2	0.060348	-0.083293445
RP2	5	0.80874	0.82548	1	15873	1	0.495	0.030259	0.091479	0.909034	1983	4	0.495	-0.083293445
ZNF605	5	0.80883	0.82552	1	15874	1	0.27685	0.40958	0.57585	1	10172	2	0.27685	-0.083272401
RWDD2A	5	0.80899	0.82563	1	15875	1	-0.081694	0.90692	0.90716	1	17653	0	-0.081694	-0.083214535
ZFP3	5	0.80899	0.82563	1	15876	1	-0.14509	0.82806	0.84112	1	16114	1	-0.14509	-0.083214535
SFSWAP	5	0.80899	0.82563	1	15877	1	1.4952	0.011899	0.042106	0.638217	1310	3	1.4952	-0.083214535
CTF1	5	0.80913	0.82571	1	15878	1	0.3086	0.13628	0.28402	1	4867	3	0.3086	-0.083172456
OPN1SW	5	0.80919	0.82576	1	15879	1	-0.0072253	0.16958	0.33293	1	5675	2	-0.0072253	-0.083146158
NFATC3	5	0.80921	0.82577	1	15880	1	0.1173	0.26708	0.46221	1	7997	2	0.1173	-0.083140899
CDKN3	5	0.80929	0.82582	1	15881	1	0.4178	0.01973	0.063798	0.780556	1616	4	0.4178	-0.083114603
PLIN5	5	0.80934	0.82585	1	15882	1	0.0096433	0.31575	0.50048	1	8680	1	0.0096433	-0.083098827
CEP162	5	0.80934	0.82585	1	15883	1	0.0025721	0.84064	0.8497	1	16295	1	0.0025721	-0.083098827
CTRL00364	1	0.80936	0.80961	1	15884	0	0.30124	0.19064	0.19054	1	6205	1	0.30124	-0.091724136
YOD1	5	0.80942	0.8259	1	15885	1	0.25889	0.14788	0.30135	1	5144	3	0.25889	-0.083072534
SHFL	5	0.80954	0.82597	1	15886	1	0.13683	0.19807	0.3734	1	6386	2	0.13683	-0.083035726
OGFRL1	5	0.80966	0.82605	1	15887	1	0.44269	0.010116	0.037021	0.592871	1240	4	0.44269	-0.082993664
ETV4	5	0.80985	0.82618	1	15888	1	0.25351	0.56289	0.70392	1	12870	2	0.25351	-0.082925323
TOMM6	5	0.80989	0.8262	1	15889	1	-0.0073215	0.27097	0.46523	1	8042	2	-0.0073215	-0.082914809
CHMP2A	4	0.80991	0.81004	1	15890	1	0.87819	0.1175	0.24601	1	4393	3	0.87819	-0.091493535
TAF6L	5	0.80996	0.82624	1	15891	1	0.3793	0.027823	0.085204	0.878533	1904	4	0.3793	-0.082893784
BIVM	1	0.81008	0.81033	1	15892	0	0.53805	0.18992	0.18985	1	6185	1	0.53805	-0.091338082
UBE2L6	5	0.81026	0.82645	1	15893	1	0.22977	0.46502	0.62097	1	11148	2	0.22977	-0.082783416
EIF3A	5	0.81069	0.82673	1	15894	1	0.46465	0.26527	0.46077	1	7980	2	0.46465	-0.082636303
STK38	5	0.81069	0.82673	1	15895	1	0.19222	0.38577	0.5564	1	9781	2	0.19222	-0.082636303
SLC9A8	5	0.81069	0.82673	1	15896	1	0.17887	0.47581	0.62979	1	11330	2	0.17887	-0.082636303
NDUFA3	5	0.81069	0.82673	1	15897	1	1.7402	0.00013722	0.00063619	0.039014	326	4	1.7402	-0.082636303
PMVK	5	0.81069	0.82673	1	15898	1	1.6869	0.01779	0.05855	0.750706	1544	3	1.6869	-0.082636303
RMI1	5	0.81069	0.82673	1	15899	1	0.93404	0.0072008	0.028579	0.511232	1103	4	0.93404	-0.082636303
ZBTB17	5	0.81069	0.82673	1	15900	1	1.6436	0.01622	0.054185	0.719805	1490	4	1.6436	-0.082636303
XRCC6	5	0.81069	0.82673	1	15901	1	0.88933	0.034723	0.10289	0.946487	2141	3	0.88933	-0.082636303
TAF6	5	0.81069	0.82673	1	15902	1	0.027504	0.15345	0.30963	1	5277	2	0.027504	-0.082636303
MIS12	5	0.81069	0.82673	1	15903	1	-0.082151	0.079412	0.19682	1	3455	2	-0.082151	-0.082636303
CTRL00240	1	0.81088	0.81117	1	15904	0	0.55023	0.18912	0.18903	1	6167	1	0.55023	-0.090888119
CCDC125	5	0.81108	0.82698	1	15905	1	0.32743	0.23371	0.42271	1	7264	3	0.32743	-0.082504993
PPP3CC	5	0.81122	0.82708	1	15906	1	0.29649	0.039695	0.11533	0.978345	2317	4	0.29649	-0.082452481
CTAGE15	1	0.81133	0.8116	1	15907	0	0.43257	0.18867	0.18857	1	6158	1	0.43257	-0.090657962
RPS2	5	0.81142	0.82724	1	15908	1	1.1513	0.18736	0.35822	1	6117	3	1.1513	-0.082368474
PSG4	5	0.81169	0.82741	1	15909	1	0.079112	0.4116	0.57748	1	10213	2	0.079112	-0.082279235
RAD54L	5	0.81177	0.82746	1	15910	1	0.31423	0.062334	0.16956	1	3089	2	0.31423	-0.082252991
SUN3	5	0.81184	0.8275	1	15911	1	0.17347	0.33737	0.51761	1	9022	2	0.17347	-0.082231998
FAM83B	5	0.81186	0.82752	1	15912	1	-0.16592	0.92951	0.9298	1	18180	0	-0.16592	-0.082221501
FBXO10	5	0.8119	0.82755	1	15913	1	0.081256	0.66999	0.76103	1	14186	1	0.081256	-0.082205757
DYRK1A	5	0.81199	0.82761	1	15914	1	0.58819	0.053604	0.14914	1	2784	3	0.58819	-0.08217427
CTDSP1	5	0.81204	0.82764	1	15915	1	0.11929	0.10689	0.23965	1	4136	2	0.11929	-0.082158528
NCMAP	5	0.81211	0.82768	1	15916	1	0.41017	0.018844	0.061404	0.765705	1588	3	0.41017	-0.082137539
RGS12	5	0.81219	0.82774	1	15917	1	-0.14047	0.9477	0.94791	1	18607	0	-0.14047	-0.082106057
OR10G4	5	0.81221	0.82775	1	15918	1	0.28539	0.34207	0.52134	1	9096	2	0.28539	-0.082100811
ZNF551	6	0.81224	0.85385	1	15919	1	0.061654	0.32971	0.54189	1	8884	3	0.061654	-0.068618417
HOXC8	5	0.8125	0.82795	1	15920	1	-0.12811	0.43034	0.59263	1	10529	1	-0.12811	-0.08199589
CGA	5	0.81255	0.82798	1	15921	1	0.046082	0.79981	0.8234	1	15699	1	0.046082	-0.081980154
IDUA	5	0.81265	0.82805	1	15922	1	0.037679	0.59264	0.72996	1	13405	1	0.037679	-0.081943438
OPALIN	5	0.81267	0.82807	1	15923	1	-0.062562	0.32906	0.511	1	8878	2	-0.062562	-0.081932949
FAM78A	5	0.81267	0.82807	1	15924	1	0.33092	0.11889	0.25793	1	4432	2	0.33092	-0.081932949
PCP4L1	5	0.81274	0.82811	1	15925	1	0.19951	0.40766	0.57427	1	10145	2	0.19951	-0.081911971
ZC3H18	5	0.81285	0.82817	1	15926	1	1.0604	0.0001398	0.00064754	0.039469	328	4	1.0604	-0.081880506
SAMD9L	5	0.81314	0.82836	1	15927	1	0.74459	0.0037656	0.015951	0.376313	844	3	0.74459	-0.081780881
ALKBH1	5	0.8136	0.82867	1	15928	1	0.4402	0.10119	0.23092	1	4002	3	0.4402	-0.081618383
GPR6	5	0.81366	0.82871	1	15929	1	-0.090712	0.12032	0.26008	1	4470	2	-0.090712	-0.081597421
RBX1	4	0.81384	0.81373	1	15930	1	0.52666	0.097249	0.21046	1	3896	2	0.52666	-0.089519672
PRCC	5	0.81385	0.82884	1	15931	1	0.4423	0.013917	0.047717	0.682992	1388	4	0.4423	-0.081529298
STK17B	5	0.81388	0.82887	1	15932	1	0.51411	0.11737	0.25565	1	4387	3	0.51411	-0.081513579
ZFHX3	5	0.81396	0.82891	1	15933	1	0.25696	0.16056	0.31989	1	5444	3	0.25696	-0.081492621
CHST1	5	0.81409	0.82901	1	15934	1	0.24059	0.19017	0.36222	1	6190	3	0.24059	-0.081440231
MAP3K2	5	0.81417	0.82907	1	15935	1	0.63162	0.12235	0.26308	1	4530	3	0.63162	-0.0814088
CTDSPL2	5	0.81417	0.82907	1	15936	1	0.42106	0.018856	0.061438	0.765705	1589	4	0.42106	-0.0814088
DRAP1	5	0.81429	0.82915	1	15937	1	2.1309	0.00012413	0.00056657	0.035504	319	4	2.1309	-0.081366895
PRAMEF6	4	0.81429	0.81416	1	15938	1	-0.014802	0.82402	0.82378	1	16051	1	-0.014802	-0.089290238
hsa-mir-3605	4	0.81429	0.81416	1	15939	1	-0.091068	0.75745	0.76813	1	15158	1	-0.091068	-0.089290238
TTBK1	5	0.81441	0.82923	1	15940	1	0.11715	0.56277	0.70384	1	12867	2	0.11715	-0.081324994
MAGI3	5	0.81447	0.82928	1	15941	1	-0.095585	0.58513	0.72329	1	13263	2	-0.095585	-0.081298809
HAPLN4	5	0.81449	0.82929	1	15942	1	-0.1115	0.3897	0.55959	1	9845	1	-0.1115	-0.081293572
MAGEH1	5	0.81454	0.82933	1	15943	1	0.46747	0.06046	0.16531	1	3019	3	0.46747	-0.081272624
DUSP2	5	0.81467	0.82942	1	15944	1	0.095255	0.56079	0.7021	1	12823	1	0.095255	-0.081225497
MYOM1	5	0.81471	0.82945	1	15945	1	0.021054	0.68507	0.76719	1	14342	1	0.021054	-0.081209789
TRIM28	5	0.81476	0.82948	1	15946	1	2.6987	0.00025858	0.0012124	0.061085	398	4	2.6987	-0.081194081
DUXB	5	0.81485	0.82954	1	15947	1	0.13677	0.58571	0.7238	1	13279	1	0.13677	-0.081162668
TGFBR2	5	0.8149	0.82957	1	15948	1	0.00076923	0.00053926	0.0024788	0.105313	471	2	0.00076923	-0.081146962
FIG4	5	0.81501	0.82964	1	15949	1	0.56954	0.0099451	0.036529	0.592871	1225	4	0.56954	-0.081110317
ZFAND2A	5	0.81521	0.82977	1	15950	1	0.25678	0.14501	0.29711	1	5086	3	0.25678	-0.081042271
DCAF6	5	0.81535	0.82987	1	15951	1	0.35191	0.16751	0.32989	1	5616	2	0.35191	-0.080989935
EHD3	5	0.81538	0.82989	1	15952	1	-0.099927	0.4163	0.58124	1	10303	1	-0.099927	-0.080979469
MBIP	5	0.81564	0.83007	1	15953	1	0.9342	0.053884	0.14981	1	2791	3	0.9342	-0.080885282
EPHB4	5	0.81569	0.8301	1	15954	1	-0.022936	0.26305	0.45899	1	7942	2	-0.022936	-0.080869586
RGR	5	0.81574	0.83014	1	15955	1	0.60346	0.078765	0.19581	1	3442	3	0.60346	-0.080848659
OR6A2	5	0.81584	0.83021	1	15956	1	-0.15099	0.94099	0.94121	1	18443	0	-0.15099	-0.08081204
WFDC10A	5	0.81586	0.83021	1	15957	1	-0.1181	0.22143	0.40569	1	6982	1	-0.1181	-0.08081204
STX5	5	0.81587	0.83022	1	15958	1	0.44331	0.56523	0.70602	1	12905	2	0.44331	-0.080806809
DAND5	5	0.81616	0.83039	1	15959	1	0.21745	0.1428	0.29387	1	5024	2	0.21745	-0.080717889
PRDM6	5	0.81622	0.83043	1	15960	1	0.31028	0.19452	0.36835	1	6300	3	0.31028	-0.08069697
SLC16A13	5	0.81625	0.83046	1	15961	1	0.05037	0.35961	0.53531	1	9367	2	0.05037	-0.080681281
LRRC10	5	0.8163	0.83049	1	15962	1	-0.018389	0.75762	0.80024	1	15162	1	-0.018389	-0.080665593
HOXD4	5	0.81637	0.83053	1	15963	1	0.24012	0.1422	0.293	1	5011	3	0.24012	-0.080644676
SLC9B2	5	0.81648	0.83061	1	15964	1	0.11511	0.67195	0.76184	1	14206	1	0.11511	-0.080602845
ACKR4	5	0.81648	0.83061	1	15965	1	0.22346	0.24879	0.44317	1	7646	3	0.22346	-0.080602845
CHL1	5	0.81654	0.83065	1	15966	1	0.23544	0.41238	0.5781	1	10225	2	0.23544	-0.080581931
AC083977.1	5	0.81654	0.83065	1	15967	1	0.35883	0.19051	0.3627	1	6201	3	0.35883	-0.080581931
PPIG	5	0.81659	0.83068	1	15968	1	0.7105	0.012324	0.043293	0.649964	1326	4	0.7105	-0.080566246
NR2F6	5	0.81664	0.83072	1	15969	1	0.74827	0.0073933	0.029126	0.517329	1115	4	0.74827	-0.080545334
C8orf33	5	0.81673	0.83078	1	15970	1	0.18412	0.27844	0.4711	1	8137	2	0.18412	-0.080513967
ANKRD17	5	0.81679	0.83081	1	15971	1	-0.15709	0.44698	0.6062	1	10805	1	-0.15709	-0.080498285
PANX2	5	0.81681	0.83083	1	15972	1	-0.034607	0.33259	0.51381	1	8943	2	-0.034607	-0.08048783
ANP32D	5	0.81683	0.83084	1	15973	1	0.15272	0.48464	0.63721	1	11466	2	0.15272	-0.080482603
ARL1	4	0.81684	0.81658	1	15974	1	0.08868	0.30016	0.44571	1	8455	2	0.08868	-0.088001261
RNH1	5	0.81688	0.83087	1	15975	1	0.28515	0.072831	0.18634	1	3329	3	0.28515	-0.080466922
TMEM167A	5	0.81696	0.83092	1	15976	1	0.19459	0.44132	0.60155	1	10710	2	0.19459	-0.080440788
USP3	5	0.81702	0.83095	1	15977	1	-0.038888	0.88024	0.88138	1	17079	1	-0.038888	-0.080425108
BAAT	5	0.81717	0.83106	1	15978	1	0.39627	0.014657	0.049754	0.698037	1416	2	0.39627	-0.08036762
PMM1	5	0.81723	0.8311	1	15979	1	0.11051	0.44377	0.60356	1	10750	2	0.11051	-0.080346718
MTX1	5	0.81727	0.83112	1	15980	1	0.59907	0.025565	0.079319	0.854076	1823	4	0.59907	-0.080336267
FAM90A26	5	0.81748	0.83125	1	15981	1	-0.031859	0.95235	0.95251	1	18734	0	-0.031859	-0.080268342
C9orf43	5	0.81748	0.83125	1	15982	1	0.18466	0.21217	0.39306	1	6755	3	0.18466	-0.080268342
CTAG1B	5	0.81784	0.83149	1	15983	1	-0.060766	0.81688	0.83396	1	15947	1	-0.060766	-0.08014297
UNC5C	5	0.81789	0.83152	1	15984	1	-0.1842	0.46048	0.61722	1	11066	2	-0.1842	-0.080127301
ANXA13	5	0.81792	0.83154	1	15985	1	0.2566	0.16963	0.333	1	5678	3	0.2566	-0.080116855
GSDMB	5	0.81794	0.83155	1	15986	1	0.19075	0.37305	0.54617	1	9593	2	0.19075	-0.080111632
EPB41L4A	5	0.81817	0.83168	1	15987	1	0.26005	0.14835	0.30201	1	5154	3	0.26005	-0.080043742
CTXN3	5	0.81826	0.83174	1	15988	1	0.39919	0.058343	0.16037	1	2946	3	0.39919	-0.080012412
SMUG1	5	0.81829	0.83176	1	15989	1	-0.060766	0.54691	0.6901	1	12563	2	-0.060766	-0.080001969
OR4D9	5	0.81844	0.83186	1	15990	1	-0.0465	0.48271	0.63561	1	11436	1	-0.0465	-0.079949758
SLC38A11	5	0.8185	0.83192	1	15991	1	0.019272	0.25392	0.44997	1	7782	2	0.019272	-0.079918435
STRN3	5	0.81859	0.83198	1	15992	1	0.3498	0.20317	0.38056	1	6521	3	0.3498	-0.079887114
PEA15	5	0.81899	0.83225	1	15993	1	0.34878	0.10564	0.23777	1	4100	3	0.34878	-0.079746196
MRAP	5	0.81911	0.83234	1	15994	1	0.34129	0.24017	0.43149	1	7435	3	0.34129	-0.079699234
INPP5A	5	0.81911	0.83234	1	15995	1	0.1365	0.18953	0.36128	1	6175	3	0.1365	-0.079699234
CBLN1	5	0.8192	0.83239	1	15996	1	0.61122	0.042411	0.12206	0.996186	2408	3	0.61122	-0.079673146
SLC28A2	5	0.81939	0.83253	1	15997	1	0.049555	0.52697	0.673	1	12201	1	0.049555	-0.079600108
LINC01862	4	0.81941	0.819	1	15998	1	0.090522	0.14142	0.28609	1	4985	2	0.090522	-0.086716098
SPIDR	5	0.81941	0.83255	1	15999	1	0.78209	0.019818	0.064037	0.782061	1619	3	0.78209	-0.079589675
TRIM59	5	0.81952	0.83262	1	16000	1	0.0056961	0.53796	0.68242	1	12393	1	0.0056961	-0.079553161
DRAM1	5	0.81952	0.83262	1	16001	1	-0.014334	0.63912	0.74927	1	13883	1	-0.014334	-0.079553161
IGFBP3	5	0.81959	0.83266	1	16002	1	0.0043969	0.81081	0.83009	1	15864	1	0.0043969	-0.079532298
REEP6	5	0.81966	0.83271	1	16003	1	-0.026489	0.41013	0.57632	1	10187	2	-0.026489	-0.07950622
USP17L7	5	0.81982	0.83282	1	16004	1	-0.0063246	0.90242	0.9027	1	17543	0	-0.0063246	-0.079448854
OTOP1	5	0.81982	0.83282	1	16005	1	0.038551	0.47366	0.62805	1	11299	1	0.038551	-0.079448854
CTRL00018	1	0.81983	0.82013	1	16006	0	0.44668	0.18017	0.18004	1	5942	1	0.44668	-0.086117302
DSPP	5	0.82006	0.83297	1	16007	1	0.16058	0.39605	0.56481	1	9950	2	0.16058	-0.07937064
CXCR6	5	0.82009	0.83299	1	16008	1	0.22772	0.19775	0.37291	1	6378	3	0.22772	-0.079360212
OPN1MW3	1	0.8201	0.82039	1	16009	0	0.49703	0.1799	0.17978	1	5937	1	0.49703	-0.085979642
AGO4	5	0.82016	0.83303	1	16010	1	-0.08458	0.974	0.97403	1	19262	0	-0.08458	-0.079339358
ZSCAN23	5	0.8202	0.83306	1	16011	1	0.087582	0.48116	0.63429	1	11419	2	0.087582	-0.079323718
PALM2-AKAP2	5	0.82025	0.8331	1	16012	1	0.070419	0.45296	0.6111	1	10915	2	0.070419	-0.079302866
hsa-mir-182	14	0.82028	0.94418	1	16013	3	0.29976	0.028519	0.12886	1	1930	9	0.29976	-0.024945203
VSIG8	5	0.8203	0.83314	1	16014	1	0.17189	0.83991	0.84917	1	16286	1	0.17189	-0.079282014
ALDH5A1	5	0.82031	0.83314	1	16015	1	0.043097	0.89159	0.89199	1	17303	1	0.043097	-0.079282014
OTOF	5	0.82037	0.83319	1	16016	1	-0.064409	0.86321	0.86676	1	16719	1	-0.064409	-0.079255951
BTBD1	5	0.82037	0.83319	1	16017	1	0.10226	0.33101	0.51256	1	8909	2	0.10226	-0.079255951
RPGRIP1	5	0.82037	0.83319	1	16018	1	-0.0033529	0.53923	0.68351	1	12411	2	-0.0033529	-0.079255951
SLC10A2	5	0.82044	0.83324	1	16019	1	0.10648	0.019242	0.062482	0.772	1600	1	0.10648	-0.07922989
OR4C15	5	0.82052	0.83329	1	16020	1	0.15854	0.29205	0.48176	1	8327	2	0.15854	-0.07920383
ANTXR2	5	0.82068	0.8334	1	16021	1	0.15653	0.24209	0.43405	1	7476	3	0.15653	-0.079146504
SCN9A	5	0.82075	0.83344	1	16022	1	-0.12894	0.35808	0.53409	1	9348	2	-0.12894	-0.07912566
ZNF512	5	0.821	0.8336	1	16023	1	0.11754	0.47478	0.62896	1	11314	2	0.11754	-0.079042294
ZC3H13	5	0.82104	0.83363	1	16024	1	0.68885	0.031365	0.094322	0.91246	2035	3	0.68885	-0.079026665
RIBC2	5	0.82108	0.83366	1	16025	1	-0.15724	0.80165	0.82449	1	15731	1	-0.15724	-0.079011036
TUSC1	5	0.82113	0.83368	1	16026	1	0.087189	0.89702	0.89735	1	17413	0	0.087189	-0.079000617
ZMYM6	5	0.8212	0.83373	1	16027	1	-0.036973	0.57503	0.71448	1	13081	1	-0.036973	-0.078974571
TSPYL1	5	0.82123	0.83375	1	16028	1	0.063196	0.44594	0.60535	1	10784	2	0.063196	-0.078964153
MGST3	5	0.82136	0.83383	1	16029	1	0.0066335	0.4612	0.61784	1	11080	2	0.0066335	-0.078922484
F12	5	0.82136	0.83383	1	16030	1	-0.19983	0.8054	0.82674	1	15779	1	-0.19983	-0.078922484
MFSD4B	5	0.82159	0.83398	1	16031	1	0.10167	0.29791	0.4864	1	8421	2	0.10167	-0.078844364
HPX	5	0.82185	0.83415	1	16032	1	0.22199	0.17271	0.33741	1	5762	3	0.22199	-0.078755846
C14orf177	5	0.82189	0.83418	1	16033	1	0.21687	0.25363	0.44959	1	7773	3	0.21687	-0.078740227
BNIP1	5	0.82201	0.83425	1	16034	1	0.093109	0.87231	0.87442	1	16911	1	0.093109	-0.078703785
AUH	5	0.8221	0.83431	1	16035	1	-0.035424	0.59088	0.72836	1	13371	2	-0.035424	-0.078672551
ABCC9	5	0.8221	0.83431	1	16036	1	0.01312	0.90824	0.90849	1	17684	0	0.01312	-0.078672551
XKR6	5	0.82216	0.83435	1	16037	1	0.10996	0.37149	0.54492	1	9568	2	0.10996	-0.07865173
ARFGEF2	5	0.82218	0.83436	1	16038	1	0.035096	0.38012	0.55184	1	9695	2	0.035096	-0.078646525
MIGA2	5	0.82218	0.83436	1	16039	1	0.34131	0.04863	0.13719	1	2622	4	0.34131	-0.078646525
INTERGENIC526001	1	0.82219	0.82249	1	16040	0	0.63745	0.17781	0.1777	1	5887	1	0.63745	-0.084869374
HIST3H2A	5	0.82222	0.83438	1	16041	1	0.11783	0.22146	0.40574	1	6983	2	0.11783	-0.078636114
GOLGA8J	3	0.82228	0.82234	1	16042	0	0.098005	0.19929	0.31295	1	6418	1	0.098005	-0.084948584
CAMSAP3	5	0.82234	0.83448	1	16043	1	0.23153	0.11924	0.25847	1	4445	3	0.23153	-0.078584068
ENO3	5	0.82237	0.83449	1	16044	1	-0.054834	0.89103	0.89144	1	17292	1	-0.054834	-0.078578863
DAZAP2	5	0.82247	0.83456	1	16045	1	-0.059473	0.20076	0.37714	1	6462	2	-0.059473	-0.078542435
CRB2	5	0.82254	0.83461	1	16046	1	-0.016253	0.76392	0.80353	1	15246	1	-0.016253	-0.078516416
PLPPR2	5	0.82265	0.83469	1	16047	1	0.08356	0.05297	0.1476	1	2761	2	0.08356	-0.07847479
TMEM68	5	0.82273	0.83474	1	16048	1	0.19784	0.55944	0.70093	1	12799	2	0.19784	-0.078448775
LY6L	5	0.82284	0.83481	1	16049	1	-0.031543	0.9643	0.9644	1	19018	0	-0.031543	-0.078412357
OR11A1	5	0.82289	0.83483	1	16050	1	-0.043668	0.54291	0.68669	1	12485	1	-0.043668	-0.078401953
ADARB2	5	0.82291	0.83485	1	16051	1	-0.053511	0.28261	0.47438	1	8194	1	-0.053511	-0.078391548
TAS2R42	5	0.82292	0.83486	1	16052	1	0.25809	0.096379	0.22339	1	3872	2	0.25809	-0.078386346
EBI3	5	0.82297	0.83489	1	16053	1	0.1069	0.27585	0.46907	1	8104	2	0.1069	-0.078370741
C17orf97	5	0.82307	0.83495	1	16054	1	-0.09617	0.24586	0.43926	1	7565	2	-0.09617	-0.078339531
TNRC18	5	0.82313	0.83499	1	16055	1	0.85354	0.0030086	0.012948	0.336347	770	4	0.85354	-0.078318726
OXA1L	5	0.82323	0.83504	1	16056	1	0.51973	0.12964	0.27409	1	4706	3	0.51973	-0.07829272
KLHDC8B	5	0.82332	0.83511	1	16057	1	0.13948	0.054629	0.15162	1	2820	2	0.13948	-0.078256316
MAPK6	5	0.82336	0.83513	1	16058	1	0.075097	0.26229	0.45838	1	7930	2	0.075097	-0.078245915
SPANXC	1	0.82353	0.8238	1	16059	0	0.56092	0.17647	0.17636	1	5860	1	0.56092	-0.084178212
EXOC6	5	0.8236	0.8353	1	16060	1	0.28963	0.20807	0.38738	1	6650	3	0.28963	-0.078157519
PCDHA1	3	0.82362	0.8237	1	16061	0	0.057425	0.17057	0.27649	1	5704	1	0.057425	-0.084230934
HELZ2	5	0.82378	0.83542	1	16062	1	0.2908	0.1536	0.30984	1	5279	3	0.2908	-0.078095132
ITPA	5	0.82389	0.8355	1	16063	1	0.74912	0.019074	0.06203	0.769738	1594	3	0.74912	-0.078053546
ARL8B	5	0.82389	0.8355	1	16064	1	0.077699	0.89674	0.89708	1	17407	0	0.077699	-0.078053546
TMEM258	5	0.82403	0.83558	1	16065	1	0.06265	0.40912	0.57549	1	10163	2	0.06265	-0.078011964
STARD7	5	0.82413	0.83565	1	16066	1	1.3637	0.001467	0.0065349	0.209002	618	4	1.3637	-0.077975582
HYAL2	5	0.82417	0.83568	1	16067	1	-0.013161	0.66329	0.7584	1	14115	1	-0.013161	-0.077959992
RIMBP3	7	0.82418	0.88595	1	16068	1	-0.14134	0.084619	0.23004	1	3565	3	-0.14134	-0.052590788
SPATA31A7	6	0.82419	0.85938	1	16069	1	0.38862	0.20036	0.39239	1	6452	3	0.38862	-0.065814758
TMEM150B	5	0.82421	0.83571	1	16070	1	0.29377	0.038357	0.11202	0.970257	2270	4	0.29377	-0.077944401
CARD14	5	0.82421	0.83571	1	16071	1	0.24134	0.20119	0.37776	1	6471	3	0.24134	-0.077944401
MPC1L	5	0.82459	0.83599	1	16072	1	0.046551	0.095092	0.2214	1	3833	2	0.046551	-0.077798918
ZNF100	5	0.82464	0.83602	1	16073	1	0.30105	0.055166	0.15293	1	2833	4	0.30105	-0.077783333
NES	5	0.82474	0.8361	1	16074	1	0.10693	0.35061	0.52817	1	9231	2	0.10693	-0.077741777
MAFG	5	0.82476	0.83611	1	16075	1	0.22636	0.16588	0.32754	1	5575	3	0.22636	-0.077736582
DRD4	5	0.82484	0.83617	1	16076	1	0.12502	0.25026	0.44513	1	7686	3	0.12502	-0.077705418
EZH2	5	0.82492	0.83621	1	16077	1	0.60286	0.0067692	0.027348	0.497857	1082	4	0.60286	-0.077684643
GDA	5	0.82495	0.83622	1	16078	1	0.036579	0.23794	0.42848	1	7380	2	0.036579	-0.07767945
AKT3	5	0.82498	0.83624	1	16079	1	-0.10129	0.18232	0.35105	1	5995	1	-0.10129	-0.077669063
POLR2J2	2	0.8251	0.82476	1	16080	0	0.35689	0.30202	0.3417	1	8477	1	0.35689	-0.08367241
NFKBIB	5	0.82515	0.83637	1	16081	1	0.068606	0.87506	0.87681	1	16981	1	0.068606	-0.077601553
TAC3	5	0.82521	0.8364	1	16082	1	0.63434	0.020627	0.066202	0.798068	1638	4	0.63434	-0.077585976
EXOC1	5	0.82531	0.83646	1	16083	1	0.50748	0.01293	0.044967	0.660103	1354	3	0.50748	-0.077554822
MED1	5	0.82531	0.83646	1	16084	1	1.3507	0.023141	0.072978	0.829792	1727	4	1.3507	-0.077554822
CLPX	5	0.82531	0.83646	1	16085	1	1.2031	0.0067932	0.027416	0.497987	1085	3	1.2031	-0.077554822
HIST1H2AB	5	0.82542	0.83655	1	16086	1	0.030827	0.4626	0.61898	1	11112	1	0.030827	-0.077508096
RIOK3	5	0.82553	0.83662	1	16087	1	0.14612	0.14107	0.29127	1	4977	2	0.14612	-0.077471758
C1orf87	5	0.82561	0.83668	1	16088	1	-0.12197	0.87371	0.87564	1	16942	1	-0.12197	-0.077440612
OR2W3	5	0.82566	0.83672	1	16089	1	0.16739	0.010461	0.038024	0.600859	1256	2	0.16739	-0.07741985
SFPQ	5	0.82569	0.83674	1	16090	1	0.5225	0.021164	0.067703	0.805274	1657	3	0.5225	-0.077409469
SMIM24	5	0.82571	0.83675	1	16091	1	0.35583	0.092057	0.21668	1	3743	3	0.35583	-0.077404279
HTR1A	5	0.82578	0.8368	1	16092	1	0.080086	0.39233	0.56176	1	9886	2	0.080086	-0.077378328
ZNF184	5	0.82581	0.83682	1	16093	1	0.38577	0.039273	0.11429	0.974341	2304	3	0.38577	-0.077367949
CRHR2	5	0.82591	0.8369	1	16094	1	0.088249	0.20621	0.38478	1	6601	2	0.088249	-0.077326432
FAM9C	5	0.82594	0.83694	1	16095	1	0.19669	0.20417	0.38194	1	6545	2	0.19669	-0.077305675
OR6Q1	5	0.82594	0.83694	1	16096	1	0.17755	0.23487	0.42431	1	7299	1	0.17755	-0.077305675
GPR78	5	0.82598	0.83696	1	16097	1	0.54671	0.012503	0.043795	0.65344	1336	4	0.54671	-0.077295297
TTN	5	0.826	0.83697	1	16098	1	0.065976	0.1616	0.32143	1	5464	2	0.065976	-0.077290108
DAPK2	5	0.82605	0.83701	1	16099	1	0.057436	0.34298	0.52209	1	9110	2	0.057436	-0.077269353
MAN2A1	5	0.82608	0.83703	1	16100	1	-0.080303	0.90062	0.90093	1	17503	0	-0.080303	-0.077258976
GTF2B	4	0.8261	0.82545	1	16101	1	2.7522	0.00035266	0.0013057	0.064491	426	3	2.7522	-0.083309228
ARHGEF10	5	0.8261	0.83705	1	16102	1	-0.0044154	0.82988	0.84234	1	16145	1	-0.0044154	-0.077248599
INS	1	0.82611	0.82644	1	16103	0	0.41165	0.17389	0.17376	1	5790	1	0.41165	-0.082788671
FSD2	5	0.8262	0.83711	1	16104	1	-0.17354	0.95401	0.95419	1	18773	0	-0.17354	-0.07721747
CEP112	5	0.82623	0.83713	1	16105	1	0.70464	0.01638	0.054626	0.721146	1501	4	0.70464	-0.077207094
NKAPL	5	0.82631	0.83718	1	16106	1	0.51957	0.044817	0.12797	1	2489	4	0.51957	-0.077181155
PIEZO2	5	0.82634	0.8372	1	16107	1	0.067115	0.32594	0.50846	1	8834	2	0.067115	-0.07717078
SLC25A40	5	0.82638	0.83724	1	16108	1	0.048859	0.69445	0.7711	1	14417	1	0.048859	-0.077150031
PGM1	5	0.82639	0.83725	1	16109	1	0.073546	0.41595	0.58096	1	10290	2	0.073546	-0.077144844
NMS	5	0.82643	0.83728	1	16110	1	0.14007	0.41269	0.57834	1	10233	2	0.14007	-0.077129283
SCGB1D2	5	0.82646	0.83729	1	16111	1	-0.18153	0.62836	0.74533	1	13770	1	-0.18153	-0.077124096
SEMA3B	5	0.82648	0.83731	1	16112	1	-0.069297	0.31897	0.50301	1	8716	2	-0.069297	-0.077113722
CTRL00474	1	0.82671	0.82703	1	16113	0	0.37088	0.17329	0.17317	1	5780	1	0.37088	-0.082478736
FGFBP2	5	0.82672	0.83746	1	16114	1	0.47475	0.089119	0.21211	1	3669	3	0.47475	-0.077035927
MPST	5	0.82682	0.83754	1	16115	1	0.045856	0.86283	0.86647	1	16707	1	0.045856	-0.076994442
CNTNAP3	6	0.82695	0.86064	1	16116	1	0.20825	0.2385	0.43719	1	7394	3	0.20825	-0.065178473
NCBP2L	5	0.82698	0.83765	1	16117	1	0.086789	0.38396	0.55493	1	9752	2	0.086789	-0.076937407
GLIPR1L1	5	0.82705	0.8377	1	16118	1	0.55639	0.0097366	0.035933	0.588499	1216	4	0.55639	-0.076911485
MSLN	5	0.82713	0.83775	1	16119	1	0.099496	0.53976	0.68395	1	12423	2	0.099496	-0.076885563
TINAGL1	5	0.82718	0.83779	1	16120	1	0.11366	0.2481	0.44229	1	7622	3	0.11366	-0.076864828
TRAF1	5	0.8272	0.83781	1	16121	1	0.093412	0.87557	0.87725	1	16991	1	0.093412	-0.07685446
ZNF564	4	0.82722	0.82659	1	16122	1	0.026955	0.48844	0.62005	1	11531	1	0.026955	-0.082709853
SPSB3	5	0.82722	0.83782	1	16123	1	0.48396	0.054176	0.15052	1	2799	4	0.48396	-0.076849277
DENND5B	5	0.82725	0.83783	1	16124	1	0.043175	0.08616	0.20746	1	3598	2	0.043175	-0.076844093
B3GALT2	5	0.82729	0.83787	1	16125	1	0.44677	0.11606	0.25373	1	4354	3	0.44677	-0.076823359
CLVS2	5	0.82734	0.83791	1	16126	1	0.057012	0.63024	0.74601	1	13788	1	0.057012	-0.076802626
ALX1	5	0.82737	0.83793	1	16127	1	-0.088132	0.19709	0.372	1	6368	2	-0.088132	-0.07679226
TEPSIN	5	0.82742	0.83796	1	16128	1	-0.045057	0.59626	0.73314	1	13482	1	-0.045057	-0.076776712
RYR3	5	0.82743	0.83797	1	16129	1	0.13734	0.9201	0.92038	1	17948	0	0.13734	-0.076771529
DCAF8L2	5	0.82744	0.83798	1	16130	1	0.16209	0.24908	0.44356	1	7652	3	0.16209	-0.076766347
NNMT	5	0.82754	0.83806	1	16131	1	0.29117	0.19652	0.37119	1	6352	3	0.29117	-0.076724887
TGFB1I1	5	0.82758	0.83809	1	16132	1	-0.13192	0.53967	0.68389	1	12421	1	-0.13192	-0.076709341
FBXO17	5	0.82761	0.83811	1	16133	1	-0.019156	0.68025	0.76521	1	14288	1	-0.019156	-0.076698977
XK	5	0.82771	0.83818	1	16134	1	0.17445	0.22366	0.40883	1	7037	3	0.17445	-0.076662706
PBX1	5	0.82786	0.83828	1	16135	1	0.11199	0.55753	0.6993	1	12766	2	0.11199	-0.076610895
DTWD2	5	0.82795	0.83834	1	16136	1	0.33938	0.032712	0.097841	0.926984	2079	4	0.33938	-0.076579812
CWF19L1	5	0.82797	0.83835	1	16137	1	1.7938	0.0064218	0.026355	0.491055	1054	4	1.7938	-0.076574631
BEST2	5	0.8281	0.83845	1	16138	1	0.75237	0.015385	0.051834	0.710965	1448	4	0.75237	-0.076522831
EFCAB7	5	0.8284	0.83864	1	16139	1	-0.17679	0.34115	0.52063	1	9079	2	-0.17679	-0.076424427
ATXN7L1	5	0.82845	0.83868	1	16140	1	0.36017	0.23396	0.42303	1	7276	3	0.36017	-0.076403713
PCDHB4	5	0.8285	0.83872	1	16141	1	0.32559	0.084928	0.20546	1	3571	3	0.32559	-0.076383001
TAF4	5	0.82861	0.83881	1	16142	1	0.90859	0.001433	0.0063947	0.206162	614	4	0.90859	-0.076336401
TMPRSS5	5	0.82874	0.8389	1	16143	1	0.0082003	0.38671	0.55718	1	9800	2	0.0082003	-0.076289806
RTKN2	5	0.82874	0.8389	1	16144	1	0.50993	0.15955	0.31846	1	5421	3	0.50993	-0.076289806
SLC25A37	5	0.82889	0.839	1	16145	1	0.11708	0.26107	0.45741	1	7918	2	0.11708	-0.076238039
TTC14	5	0.82892	0.83903	1	16146	1	3.6155	6.56E-06	3.18E-05	0.003942	161	4	3.6155	-0.07622251
OR2Z1	5	0.82916	0.83919	1	16147	1	0.25318	0.21905	0.40244	1	6929	3	0.25318	-0.0761397
PCDHA11	3	0.82923	0.82923	1	16148	0	0.19775	0.079313	0.15807	1	3451	1	0.19775	-0.081324994
GRIFIN	5	0.82925	0.83926	1	16149	1	0.070379	0.26451	0.46016	1	7967	2	0.070379	-0.076103475
TAAR9	5	0.82925	0.83926	1	16150	1	-0.044627	0.53251	0.67769	1	12297	2	-0.044627	-0.076103475
MINDY4	6	0.82926	0.86179	1	16151	1	-0.033463	0.16707	0.352	1	5604	2	-0.033463	-0.06459855
NEK10	5	0.82936	0.83934	1	16152	1	-0.15781	0.47999	0.63332	1	11407	1	-0.15781	-0.076062079
OTC	5	0.82936	0.83934	1	16153	1	0.49487	0.045475	0.12959	1	2518	3	0.49487	-0.076062079
TTLL6	5	0.82941	0.83936	1	16154	1	-0.035378	0.5329	0.67803	1	12301	2	-0.035378	-0.076051731
RPH3A	5	0.82946	0.8394	1	16155	1	-0.18761	0.95634	0.95652	1	18828	0	-0.18761	-0.076031035
hsa-mir-181d	11	0.82949	0.93272	1	16156	2	0.17007	0.1685	0.42324	1	5641	6	0.17007	-0.030248711
HIST1H3B	5	0.8295	0.83943	1	16157	1	0.10889	0.16419	0.32509	1	5532	2	0.10889	-0.076015514
KRT9	5	0.82979	0.83964	1	16158	1	0.149	0.39428	0.56335	1	9919	2	0.149	-0.07590688
THUMPD1	5	0.82981	0.83966	1	16159	1	0.17549	0.30284	0.49026	1	8488	2	0.17549	-0.075896535
TRAM1L1	5	0.82984	0.83968	1	16160	1	0.39963	0.050986	0.14286	1	2690	4	0.39963	-0.075886191
PILRB	4	0.82984	0.82917	1	16161	0	-0.070236	0.73054	0.74879	1	14830	1	-0.070236	-0.081356419
ANXA2R	5	0.82997	0.83977	1	16162	1	0.65528	0.0088081	0.033247	0.56073	1178	3	0.65528	-0.075839644
XPOT	5	0.82998	0.83978	1	16163	1	0.57806	0.01872	0.061094	0.765705	1576	3	0.57806	-0.075834473
SLC5A12	5	0.83008	0.83985	1	16164	1	0.038924	0.39958	0.56764	1	10010	2	0.038924	-0.075798273
RAI2	5	0.8301	0.83987	1	16165	1	-0.0057321	0.39568	0.5645	1	9939	2	-0.0057321	-0.075787931
PCDHGB7	3	0.83013	0.83012	1	16166	0	0.010348	0.25077	0.37663	1	7698	1	0.010348	-0.080859123
GRAMD1C	5	0.83015	0.83991	1	16167	1	0.11271	0.64472	0.75133	1	13940	1	0.11271	-0.075767248
MTURN	5	0.83017	0.83992	1	16168	1	0.30766	0.083937	0.20392	1	3552	3	0.30766	-0.075762077
METTL15	5	0.83026	0.83998	1	16169	1	0.93326	0.00031637	0.0014825	0.070949	418	4	0.93326	-0.075731054
FEZF1	5	0.83036	0.84005	1	16170	1	0.15705	0.44652	0.60581	1	10794	2	0.15705	-0.075694864
ACA50	5	0.83045	0.84013	1	16171	1	0.3554	0.15088	0.3058	1	5213	3	0.3554	-0.075653507
CDH18	5	0.83045	0.84013	1	16172	1	0.14062	0.18972	0.36158	1	6182	2	0.14062	-0.075653507
SLC4A3	5	0.83058	0.84022	1	16173	1	0.14386	0.82968	0.84219	1	16138	1	0.14386	-0.075606985
SASH3	5	0.83061	0.84024	1	16174	1	0.13351	0.36505	0.53971	1	9464	2	0.13351	-0.075596648
hsa-mir-670	3	0.83063	0.83067	1	16175	0	0.025375	0.75711	0.75736	1	15154	0	0.025375	-0.080571474
PAIP1	5	0.83063	0.84025	1	16176	1	0.068869	0.34354	0.52254	1	9122	2	0.068869	-0.075591479
RPS14	4	0.83078	0.83013	1	16177	0	0.25339	0.39373	0.54012	1	9912	2	0.25339	-0.080853891
KLB	5	0.83083	0.8404	1	16178	1	0.19892	0.090909	0.21493	1	3721	2	0.19892	-0.075513956
NYX	5	0.83084	0.84041	1	16179	1	0.023277	0.088416	0.21098	1	3661	2	0.023277	-0.075508789
TMEM211	5	0.8309	0.84046	1	16180	1	0.2221	0.20757	0.38668	1	6634	3	0.2221	-0.075482951
ITIH3	5	0.83092	0.84047	1	16181	1	-0.071403	0.38011	0.55183	1	9694	1	-0.071403	-0.075477784
CTRL00144	1	0.83093	0.8313	1	16182	0	0.47985	0.16907	0.16896	1	5659	1	0.47985	-0.080242219
LYZL1	4	0.83094	0.83028	1	16183	0	0.52046	0.037495	0.09776	0.926984	2242	2	0.52046	-0.080775423
SLC25A2	5	0.83099	0.84052	1	16184	1	0.042944	0.18828	0.35952	1	6149	2	0.042944	-0.075451948
USP12	5	0.83104	0.84056	1	16185	1	0.09769	0.40796	0.57451	1	10149	1	0.09769	-0.075431281
DSC1	5	0.83104	0.84056	1	16186	1	0.11368	0.4125	0.57819	1	10229	2	0.11368	-0.075431281
LRFN1	5	0.83109	0.8406	1	16187	1	0.17745	0.08365	0.20352	1	3544	3	0.17745	-0.075410614
CSRNP2	5	0.83109	0.8406	1	16188	1	0.55034	0.14328	0.29458	1	5038	3	0.55034	-0.075410614
AMMECR1	5	0.83116	0.84066	1	16189	1	0.03663	0.20694	0.38579	1	6620	2	0.03663	-0.075379617
KCTD4	5	0.83119	0.84068	1	16190	1	0.034279	0.47171	0.62647	1	11263	1	0.034279	-0.075369284
CXorf66	5	0.83122	0.8407	1	16191	1	-0.075821	0.64759	0.75239	1	13961	1	-0.075821	-0.075358953
CCDC154	5	0.83128	0.84076	1	16192	1	-0.0088223	0.45611	0.61369	1	10979	2	-0.0088223	-0.075327958
ADCYAP1R1	5	0.83128	0.84076	1	16193	1	0.18379	0.23591	0.42574	1	7333	3	0.18379	-0.075327958
SCGB1C1	1	0.83136	0.83169	1	16194	0	0.52938	0.16864	0.16853	1	5644	1	0.52938	-0.08003852
C1orf52	5	0.83139	0.84083	1	16195	1	-0.1149	0.9422	0.94239	1	18472	0	-0.1149	-0.075291801
TRIQK	5	0.83147	0.84088	1	16196	1	0.58928	0.045207	0.12895	1	2507	3	0.58928	-0.075265977
PIP4P2	5	0.83147	0.84088	1	16197	1	0.24949	0.13654	0.28443	1	4875	3	0.24949	-0.075265977
NBN	5	0.8315	0.8409	1	16198	1	0.48053	0.0068986	0.027717	0.501631	1089	4	0.48053	-0.075255648
WNK1	5	0.83158	0.84095	1	16199	1	0.3284	0.16841	0.33123	1	5638	3	0.3284	-0.075229825
PIK3C3	5	0.83158	0.84095	1	16200	1	0.67125	0.11605	0.25372	1	4353	3	0.67125	-0.075229825
SF3A3	5	0.83158	0.84095	1	16201	1	0.38638	0.10666	0.23932	1	4128	3	0.38638	-0.075229825
GALP	5	0.83173	0.84106	1	16202	1	-0.14521	0.58231	0.72083	1	13205	2	-0.14521	-0.075173021
CAND2	5	0.83175	0.84109	1	16203	1	-0.011073	0.45206	0.61039	1	10900	2	-0.011073	-0.07515753
S100A7L2	5	0.83195	0.84122	1	16204	1	0.38738	0.093807	0.21939	1	3795	3	0.38738	-0.075090411
CHMP2B	5	0.83199	0.84125	1	16205	1	0.0079006	0.72987	0.78675	1	14821	1	0.0079006	-0.075074923
MDFIC	5	0.83202	0.84127	1	16206	1	-0.13652	0.46939	0.62458	1	11218	2	-0.13652	-0.075064598
RNF10	5	0.83209	0.84133	1	16207	1	0.44167	0.17476	0.34036	1	5813	3	0.44167	-0.075033625
AC073111.4	5	0.83223	0.84141	1	16208	1	0.01616	0.77463	0.80922	1	15389	1	0.01616	-0.074992331
SYNCRIP	5	0.83236	0.84151	1	16209	1	1.4188	0.016446	0.054833	0.723401	1503	4	1.4188	-0.074940719
LRRC10B	5	0.8325	0.84161	1	16210	1	0.18459	0.20015	0.37633	1	6446	3	0.18459	-0.074889113
PSMD2	4	0.83254	0.83188	1	16211	0	1.7485	0.00072697	0.0026734	0.111706	518	3	1.7485	-0.079939317
ERH	4	0.83254	0.83188	1	16212	0	0.75509	0.15391	0.29868	1	5288	2	0.75509	-0.079939317
RPS20	4	0.83254	0.83188	1	16213	0	2.1348	0.0039818	0.014054	0.352724	865	3	2.1348	-0.079939317
ZBTB11	4	0.83254	0.83188	1	16214	0	3.2085	5.78E-05	0.00020515	0.016325	267	3	3.2085	-0.079939317
UBA1	4	0.83254	0.83188	1	16215	0	0.68133	0.16003	0.30486	1	5431	2	0.68133	-0.079939317
ZNF658	5	0.83263	0.8417	1	16216	1	0.21988	0.87363	0.87558	1	16941	1	0.21988	-0.074842673
TPTE	5	0.83267	0.84173	1	16217	1	0.56734	0.099799	0.22879	1	3967	3	0.56734	-0.074827194
C16orf70	5	0.83279	0.8418	1	16218	1	0.54045	0.0095338	0.035353	0.582117	1206	4	0.54045	-0.074791079
C1QL3	5	0.83282	0.84182	1	16219	1	0.25451	0.14704	0.30009	1	5123	3	0.25451	-0.07478076
GABRG2	5	0.83293	0.8419	1	16220	1	0.48034	0.036341	0.10696	0.958421	2196	4	0.48034	-0.07473949
SH3KBP1	5	0.83298	0.84194	1	16221	1	0.42488	0.096418	0.22345	1	3873	3	0.42488	-0.074718857
FAM174B	5	0.83325	0.84212	1	16222	1	0.20008	0.25411	0.45023	1	7788	3	0.20008	-0.074626018
RAB3GAP1	5	0.83328	0.84215	1	16223	1	-0.08052	0.57795	0.71701	1	13135	2	-0.08052	-0.074610547
KLHDC9	5	0.83337	0.84221	1	16224	1	0.30461	0.035715	0.10537	0.954771	2170	4	0.30461	-0.074579606
COQ5	5	0.83354	0.84234	1	16225	1	0.55467	0.0042844	0.018038	0.40013	894	3	0.55467	-0.074512576
C20orf203	5	0.83364	0.84241	1	16226	1	-0.069549	0.51553	0.66323	1	11990	2	-0.069549	-0.074476486
PAXBP1	5	0.83369	0.84244	1	16227	1	0.72469	0.0060628	0.025052	0.476624	1037	4	0.72469	-0.074461021
ATP12A	5	0.83373	0.84247	1	16228	1	0.11146	0.88482	0.88557	1	17167	1	0.11146	-0.074445555
OR52K2	5	0.83377	0.8425	1	16229	1	0.60971	0.09425	0.22007	1	3802	3	0.60971	-0.07443009
CBLL2	5	0.83377	0.8425	1	16230	1	0.30201	0.061292	0.16728	1	3050	3	0.30201	-0.07443009
VAV1	5	0.83387	0.84257	1	16231	1	-0.11806	0.46147	0.61805	1	11087	1	-0.11806	-0.074394008
DPY30	5	0.83387	0.84257	1	16232	1	-0.2765	0.35423	0.53102	1	9291	2	-0.2765	-0.074394008
RNF133	5	0.83392	0.8426	1	16233	1	-0.044965	0.78776	0.81645	1	15544	1	-0.044965	-0.074378545
SLC2A1	5	0.83392	0.8426	1	16234	1	-0.18765	0.51149	0.65984	1	11918	2	-0.18765	-0.074378545
WTAP	4	0.83399	0.83333	1	16235	0	1.0681	0.0080663	0.027489	0.498402	1155	2	1.0681	-0.079182983
RRBP1	5	0.83399	0.84266	1	16236	1	0.09286	0.51299	0.66111	1	11948	2	0.09286	-0.074347621
SLC5A7	5	0.83403	0.84269	1	16237	1	0.35032	0.10857	0.2423	1	4175	3	0.35032	-0.07433216
SCGB3A2	5	0.83407	0.84272	1	16238	1	0.027323	0.076896	0.19286	1	3415	2	0.027323	-0.074316699
SPATA9	5	0.83407	0.84272	1	16239	1	0.18493	0.23747	0.42787	1	7371	3	0.18493	-0.074316699
N4BP1	5	0.8341	0.84275	1	16240	1	0.16417	0.18489	0.35472	1	6052	2	0.16417	-0.074301239
ADGRE3	5	0.83411	0.84276	1	16241	1	-0.037145	0.74207	0.79249	1	14975	1	-0.037145	-0.074296086
RADX	5	0.83414	0.84278	1	16242	1	-0.15931	0.64958	0.75316	1	13985	1	-0.15931	-0.074285779
ZBTB41	5	0.83416	0.84279	1	16243	1	0.17441	0.34538	0.524	1	9147	1	0.17441	-0.074280626
PRUNE2	5	0.8342	0.84283	1	16244	1	0.00045895	0.481	0.63417	1	11418	2	0.00045895	-0.074260014
VAPA	5	0.8343	0.84291	1	16245	1	0.20527	0.41099	0.577	1	10202	2	0.20527	-0.074218794
XRCC1	6	0.83436	0.86429	1	16246	1	0.066498	0.057516	0.16178	1	2919	2	0.066498	-0.063340512
FOXN3	5	0.83446	0.84301	1	16247	1	-0.16069	0.93037	0.93065	1	18197	0	-0.16069	-0.074167274
STAG2	5	0.83478	0.84323	1	16248	1	1.1528	0.0050523	0.021109	0.435944	968	3	1.1528	-0.074053951
METAP2	5	0.83478	0.84323	1	16249	1	1.2629	0.010026	0.036767	0.592871	1231	4	1.2629	-0.074053951
NUBP2	5	0.83478	0.84323	1	16250	1	0.28591	0.23442	0.42367	1	7286	2	0.28591	-0.074053951
PSMB6	5	0.83478	0.84323	1	16251	1	-0.17691	0.17653	0.34282	1	5862	1	-0.17691	-0.074053951
PRPF6	5	0.83478	0.84323	1	16252	1	0.14316	0.52939	0.67503	1	12238	1	0.14316	-0.074053951
AARS	5	0.83478	0.84323	1	16253	1	-0.092071	0.45732	0.6147	1	11004	2	-0.092071	-0.074053951
CYCS	5	0.83478	0.84323	1	16254	1	1.8717	0.00026629	0.0012514	0.062563	402	4	1.8717	-0.074053951
KIN	5	0.83478	0.84323	1	16255	1	0.53259	0.1603	0.31955	1	5438	3	0.53259	-0.074053951
HIST2H3C	5	0.83478	0.84323	1	16256	1	3.121	7.38E-07	2.72E-06	0.000612	88	4	3.121	-0.074053951
AC010522.1	5	0.83511	0.84347	1	16257	1	-0.070538	0.90861	0.90885	1	17692	0	-0.070538	-0.07393036
NPR2	5	0.83522	0.84354	1	16258	1	0.21827	0.24834	0.4426	1	7631	3	0.21827	-0.073894319
NOLC1	5	0.83529	0.8436	1	16259	1	0.41052	0.092882	0.21796	1	3766	3	0.41052	-0.073863429
DNAH5	5	0.83536	0.84364	1	16260	1	0.13581	0.03392	0.10089	0.940546	2114	2	0.13581	-0.073842837
C12orf73	5	0.83542	0.84368	1	16261	1	0.18714	0.23059	0.41841	1	7195	2	0.18714	-0.073822246
ERLEC1	5	0.83565	0.84385	1	16262	1	-0.15982	0.98594	0.98596	1	19569	0	-0.15982	-0.073734745
YPEL3	5	0.83583	0.84398	1	16263	1	0.51218	0.026033	0.08053	0.857148	1846	4	0.51218	-0.073667845
LRRC56	5	0.83583	0.84398	1	16264	1	-0.24441	0.36706	0.54129	1	9495	2	-0.24441	-0.073667845
ZNF790	5	0.83583	0.84398	1	16265	1	0.063996	0.18363	0.35294	1	6021	2	0.063996	-0.073667845
WEE2	5	0.83594	0.84407	1	16266	1	0.55994	0.06151	0.16776	1	3057	4	0.55994	-0.073621535
TEC	5	0.83596	0.84408	1	16267	1	0.15008	0.6757	0.76337	1	14245	1	0.15008	-0.07361639
C3orf62	5	0.83599	0.84411	1	16268	1	0.042596	0.7242	0.78421	1	14771	1	0.042596	-0.073600955
ITGB6	5	0.83602	0.84412	1	16269	1	0.82303	0.037608	0.11015	0.962827	2249	3	0.82303	-0.07359581
FBLL1	5	0.83603	0.84414	1	16270	1	-0.078789	0.4402	0.60066	1	10687	2	-0.078789	-0.07358552
GALK1	5	0.83611	0.84419	1	16271	1	-0.12222	0.25595	0.45266	1	7830	2	-0.12222	-0.073559797
PLCL2	5	0.83611	0.84419	1	16272	1	0.017661	0.58079	0.71948	1	13186	1	0.017661	-0.073559797
FAM171A1	5	0.83613	0.8442	1	16273	1	0.096564	0.75802	0.80047	1	15168	1	0.096564	-0.073554652
NOSIP	5	0.83617	0.84424	1	16274	1	-0.2674	0.12087	0.2609	1	4481	2	-0.2674	-0.073534075
RBM45	5	0.83621	0.84426	1	16275	1	0.091525	0.70899	0.7774	1	14591	1	0.091525	-0.073523787
AP000812.4	5	0.83624	0.84428	1	16276	1	0.14757	0.38075	0.55231	1	9706	2	0.14757	-0.073513499
IQCA1	5	0.83629	0.84432	1	16277	1	0.076047	0.76118	0.8021	1	15213	1	0.076047	-0.073492923
INTERGENIC84633	1	0.8363	0.83667	1	16278	0	0.55388	0.1637	0.16355	1	5523	1	0.55388	-0.077445803
CTAGE9	5	0.83639	0.8444	1	16279	1	0.57754	0.01013	0.037054	0.592871	1241	3	0.57754	-0.073451775
ADK	5	0.83643	0.84442	1	16280	1	0.5046	0.055737	0.15428	1	2853	4	0.5046	-0.073441489
NIPSNAP3A	5	0.83649	0.84446	1	16281	1	0.31841	0.18151	0.34993	1	5974	3	0.31841	-0.073420917
ACP6	5	0.83654	0.84449	1	16282	1	0.38587	0.096946	0.22432	1	3887	3	0.38587	-0.073405489
CCDC93	5	0.83664	0.84456	1	16283	1	0.49703	0.082909	0.20236	1	3529	3	0.49703	-0.073369491
NRXN3	5	0.83666	0.84457	1	16284	1	-0.16909	0.82955	0.8421	1	16137	1	-0.16909	-0.073364349
SELENOF	5	0.8367	0.8446	1	16285	1	0.35733	0.023496	0.073904	0.834457	1743	4	0.35733	-0.073348923
PXMP2	5	0.83673	0.84462	1	16286	1	0.23091	0.17109	0.33508	1	5718	3	0.23091	-0.073338639
LAMTOR1	5	0.83675	0.84463	1	16287	1	0.66763	0.018194	0.05965	0.756994	1560	3	0.66763	-0.073333497
NOP14	5	0.83678	0.84465	1	16288	1	0.61171	0.015652	0.052593	0.714733	1460	3	0.61171	-0.073323214
LSG1	5	0.83681	0.84467	1	16289	1	0.56142	0.052088	0.14549	1	2727	3	0.56142	-0.07331293
VDAC1	5	0.83686	0.84471	1	16290	1	0.082084	0.14209	0.29285	1	5007	2	0.082084	-0.073292364
SYN2	5	0.83686	0.84471	1	16291	1	0.24036	0.26457	0.46021	1	7969	2	0.24036	-0.073292364
SELENOM	5	0.83688	0.84472	1	16292	1	0.21474	0.12631	0.26914	1	4627	3	0.21474	-0.073287223
PLK2	5	0.8369	0.84473	1	16293	1	0.083579	0.14456	0.29644	1	5077	1	0.083579	-0.073282082
IGFBP1	5	0.83696	0.84477	1	16294	1	0.22054	0.16358	0.32425	1	5519	2	0.22054	-0.073261517
HECA	5	0.83699	0.84479	1	16295	1	-0.03227	0.7474	0.79515	1	15040	1	-0.03227	-0.073251236
TRPS1	5	0.83705	0.84483	1	16296	1	0.81678	0.020704	0.066407	0.798163	1642	3	0.81678	-0.073230673
DCAF12L1	5	0.83707	0.84485	1	16297	1	0.11697	0.30069	0.48858	1	8461	1	0.11697	-0.073220392
B2M	5	0.83708	0.84486	1	16298	1	0.062547	0.47153	0.62632	1	11259	2	0.062547	-0.073215251
RNASE12	5	0.83713	0.8449	1	16299	1	0.57401	0.0067747	0.027359	0.497857	1083	4	0.57401	-0.07319469
MOGAT1	5	0.83722	0.84495	1	16300	1	0.11022	0.41098	0.57699	1	10201	2	0.11022	-0.07316899
hsa-mir-3074	8	0.83726	0.91328	1	16301	2	0.25336	0.11076	0.29465	1	4232	5	0.25336	-0.039396053
ZNF625	5	0.83732	0.84501	1	16302	1	0.058328	0.39644	0.56511	1	9956	2	0.058328	-0.073138152
TSPYL5	5	0.8374	0.84507	1	16303	1	0.2598	0.12599	0.26867	1	4619	3	0.2598	-0.073107315
FP565260.6	5	0.83742	0.84509	1	16304	1	0.11983	0.78479	0.81479	1	15512	1	0.11983	-0.073097037
FKBP6	5	0.83743	0.8451	1	16305	1	-0.0039392	0.4429	0.60285	1	10737	2	-0.0039392	-0.073091898
STARD6	5	0.83753	0.84517	1	16306	1	0.22202	0.23517	0.42472	1	7312	3	0.22202	-0.073055927
INTERGENIC387694	1	0.83753	0.83792	1	16307	0	0.50191	0.16247	0.16233	1	5494	1	0.50191	-0.076797443
IQSEC1	5	0.83756	0.84519	1	16308	1	0.18499	0.25196	0.44737	1	7728	3	0.18499	-0.07304565
DPP10	5	0.83759	0.84522	1	16309	1	0.11677	0.38729	0.55764	1	9809	2	0.11677	-0.073030235
AATK	5	0.83771	0.84531	1	16310	1	-0.096557	0.9228	0.92309	1	18018	0	-0.096557	-0.072983993
PTPMT1	5	0.83784	0.84541	1	16311	1	1.9247	0.00048653	0.0022329	0.097981	456	4	1.9247	-0.072932619
IRF3	5	0.83794	0.84548	1	16312	1	0.17701	0.072323	0.1855	1	3316	3	0.17701	-0.072896661
ZNHIT6	4	0.83798	0.83727	1	16313	0	-0.025694	0.47057	0.61253	1	11243	1	-0.025694	-0.07713447
INTU	5	0.83798	0.84551	1	16314	1	-0.063642	0.7065	0.77632	1	14564	1	-0.063642	-0.072881252
GGH	5	0.83811	0.84561	1	16315	1	-0.084276	0.74283	0.79287	1	14984	1	-0.084276	-0.07282989
ITPRID2	5	0.83817	0.84565	1	16316	1	-0.072999	0.31021	0.49601	1	8604	2	-0.072999	-0.072809347
PLAA	5	0.83823	0.84569	1	16317	1	0.29622	0.052287	0.14594	1	2736	3	0.29622	-0.072788805
ZSCAN22	5	0.83826	0.84573	1	16318	1	0.22524	0.10475	0.23639	1	4079	3	0.22524	-0.072768264
CCDC62	5	0.83826	0.84573	1	16319	1	0.048793	0.40522	0.57227	1	10101	2	0.048793	-0.072768264
SLC2A6	5	0.83829	0.84575	1	16320	1	0.0102	0.74391	0.79341	1	15000	1	0.0102	-0.072757994
RAG2	5	0.83829	0.84575	1	16321	1	0.20498	0.21654	0.39891	1	6874	2	0.20498	-0.072757994
AC012488.2	1	0.83833	0.83873	1	16322	0	0.97364	0.16167	0.16151	1	5466	1	0.97364	-0.076377823
BAG6	5	0.83833	0.84577	1	16323	1	1.1719	0.0036911	0.015669	0.37185	839	4	1.1719	-0.072747724
AVPR1A	5	0.83835	0.84578	1	16324	1	0.13042	0.57555	0.71495	1	13090	2	0.13042	-0.072742589
CASKIN1	5	0.83838	0.84581	1	16325	1	-0.017542	0.87267	0.87474	1	16917	1	-0.017542	-0.072727185
MYO15A	5	0.83838	0.84581	1	16326	1	0.094446	0.53147	0.67682	1	12274	2	0.094446	-0.072727185
CTSG	5	0.8384	0.84582	1	16327	1	0.3034	0.061045	0.16668	1	3042	4	0.3034	-0.07272205
ZNF415	5	0.83842	0.84583	1	16328	1	-0.1346	0.39875	0.56701	1	9992	1	-0.1346	-0.072716915
ZBTB24	5	0.83851	0.84589	1	16329	1	0.020352	0.10004	0.22915	1	3979	2	0.020352	-0.072686109
SNAPC1	5	0.83865	0.84599	1	16330	1	-0.015281	0.75524	0.79905	1	15136	1	-0.015281	-0.07263477
ZNF146	5	0.83871	0.84603	1	16331	1	0.31719	0.19099	0.36339	1	6217	3	0.31719	-0.072614237
ENTR1	5	0.83877	0.84606	1	16332	1	0.28854	0.21544	0.39744	1	6852	3	0.28854	-0.072598837
P2RX2	5	0.83878	0.84607	1	16333	1	0.21668	0.2137	0.39514	1	6804	3	0.21668	-0.072593704
TENT4A	5	0.83882	0.84609	1	16334	1	0.33636	0.15378	0.31009	1	5285	3	0.33636	-0.072583438
EMILIN3	5	0.83887	0.84613	1	16335	1	-0.015502	0.72437	0.7843	1	14772	1	-0.015502	-0.072562907
GABRA2	5	0.83894	0.84618	1	16336	1	0.49206	0.099842	0.22885	1	3968	3	0.49206	-0.072537244
SIK1	5	0.839	0.84622	1	16337	1	0.0092459	0.27717	0.47012	1	8124	2	0.0092459	-0.072516715
ENOX1	5	0.83908	0.84628	1	16338	1	0.50532	0.11315	0.24928	1	4286	3	0.50532	-0.072485923
RHEBL1	5	0.83913	0.84632	1	16339	1	-0.029734	0.38411	0.55505	1	9757	2	-0.029734	-0.072465396
TGFBR3L	5	0.83918	0.84635	1	16340	1	0.49766	0.036227	0.10669	0.957342	2192	3	0.49766	-0.072450001
ARC	5	0.83944	0.84654	1	16341	1	0.20899	0.1797	0.34734	1	5929	3	0.20899	-0.072352516
GLYATL1B	5	0.83952	0.84659	1	16342	1	-0.028187	0.95156	0.95172	1	18712	0	-0.028187	-0.072326866
TSSK2	5	0.83952	0.84659	1	16343	1	1.0085	0.038557	0.11249	0.970257	2279	4	1.0085	-0.072326866
ABCB10	5	0.83974	0.84676	1	16344	1	0.25012	0.18379	0.35316	1	6025	3	0.25012	-0.072239666
SYNE3	5	0.83977	0.84679	1	16345	1	0.053085	0.34814	0.52616	1	9189	2	0.053085	-0.072224279
THEM5	5	0.83984	0.84683	1	16346	1	-0.088781	0.51631	0.66387	1	12007	2	-0.088781	-0.072203765
CD82	5	0.83986	0.84685	1	16347	1	0.20111	0.2369	0.42708	1	7359	3	0.20111	-0.072193508
CERS5	5	0.83998	0.84694	1	16348	1	-0.045314	0.24661	0.44028	1	7577	2	-0.045314	-0.072147355
SNX31	5	0.84008	0.84702	1	16349	1	0.2768	0.24084	0.43238	1	7447	3	0.2768	-0.072106335
MIB1	5	0.84008	0.84702	1	16350	1	0.14709	0.5724	0.71224	1	13037	2	0.14709	-0.072106335
POPDC3	5	0.84034	0.84723	1	16351	1	0.41704	0.11061	0.24542	1	4227	3	0.41704	-0.071998674
SRA1	5	0.84042	0.84729	1	16352	1	0.21257	0.098955	0.22747	1	3942	3	0.21257	-0.071967919
VWCE	5	0.84042	0.84729	1	16353	1	0.12933	0.23709	0.42736	1	7362	2	0.12933	-0.071967919
SERTM2	5	0.84049	0.84735	1	16354	1	0.083835	0.809	0.82899	1	15828	1	0.083835	-0.071937166
OR13C9	5	0.84062	0.84744	1	16355	1	0.064396	0.61414	0.74032	1	13648	1	0.064396	-0.071891041
CRACR2A	5	0.84068	0.84749	1	16356	1	-0.10591	0.21249	0.39353	1	6767	1	-0.10591	-0.071865418
LPAR2	5	0.84083	0.8476	1	16357	1	0.43037	0.09584	0.22257	1	3856	3	0.43037	-0.071809052
ITSN2	5	0.8409	0.84766	1	16358	1	0.017076	0.46306	0.61935	1	11118	2	0.017076	-0.07177831
TMA16	5	0.84093	0.84769	1	16359	1	0.55521	0.012002	0.042392	0.640606	1316	3	0.55521	-0.07176294
CHERP	5	0.84093	0.84769	1	16360	1	0.20711	0.0090373	0.033899	0.567427	1187	2	0.20711	-0.07176294
FBXO31	5	0.84097	0.84772	1	16361	1	0.17016	0.03103	0.093466	0.910838	2017	3	0.17016	-0.071747571
LAIR2	5	0.841	0.84774	1	16362	1	-0.018018	0.69988	0.77344	1	14483	1	-0.018018	-0.071737324
TTC25	5	0.84104	0.84778	1	16363	1	0.18301	0.13892	0.28806	1	4929	2	0.18301	-0.071716833
PIK3CA	5	0.84104	0.84778	1	16364	1	-0.16822	0.47907	0.63254	1	11394	2	-0.16822	-0.071716833
CT83	5	0.84118	0.84788	1	16365	1	-0.16917	0.15767	0.31574	1	5378	2	-0.16917	-0.071665609
BTN2A1	5	0.84125	0.84793	1	16366	1	-0.038783	0.86908	0.87169	1	16844	1	-0.038783	-0.071639999
DHX58	5	0.84132	0.84799	1	16367	1	0.17664	0.40307	0.57049	1	10068	2	0.17664	-0.071609269
IQGAP3	5	0.8414	0.84805	1	16368	1	-0.1123	0.26178	0.458	1	7921	2	-0.1123	-0.071578542
hsa-mir-8072	4	0.84142	0.84065	1	16369	0	0.18195	0.13434	0.27496	1	4811	3	0.18195	-0.075384783
TRAF4	5	0.84142	0.84807	1	16370	1	-0.030144	0.79576	0.82104	1	15649	1	-0.030144	-0.071568299
GRIN3B	5	0.84149	0.84812	1	16371	1	0.47564	0.10522	0.23711	1	4088	3	0.47564	-0.071542695
CCL20	5	0.84152	0.84814	1	16372	1	0.73321	0.0036995	0.015697	0.37206	840	4	0.73321	-0.071532454
NICN1	5	0.84152	0.84814	1	16373	1	0.073947	0.50121	0.65112	1	11750	2	0.073947	-0.071532454
SMAP2	5	0.84152	0.84814	1	16374	1	0.05627	0.52955	0.67518	1	12239	1	0.05627	-0.071532454
CCDC137	5	0.84159	0.8482	1	16375	1	-0.23302	0.48599	0.63834	1	11491	1	-0.23302	-0.071501732
PBRM1	5	0.84182	0.84837	1	16376	1	1.0536	0.00025085	0.0011788	0.059845	394	4	1.0536	-0.071414697
USP17L13	4	0.84187	0.84111	1	16377	0	-0.11476	0.7401	0.75546	1	14944	1	-0.11476	-0.075147204
TYW1B	5	0.84197	0.84849	1	16378	1	0.13831	0.22915	0.41646	1	7148	2	0.13831	-0.071353272
AL139011.2	1	0.842	0.84235	1	16379	0	0.63577	0.158	0.15782	1	5384	1	0.63577	-0.07450742
FAM181A	5	0.84204	0.84854	1	16380	1	0.10356	0.39564	0.56447	1	9938	2	0.10356	-0.07132768
AQP1	5	0.84207	0.84856	1	16381	1	0.018813	0.55715	0.69897	1	12757	2	0.018813	-0.071317444
MALSU1	5	0.84208	0.84858	1	16382	1	0.72598	0.10678	0.2395	1	4133	3	0.72598	-0.071307208
CDK5RAP2	5	0.84211	0.84859	1	16383	1	-0.1739	0.59288	0.73017	1	13410	1	-0.1739	-0.07130209
OR5A1	5	0.84219	0.84866	1	16384	1	0.24857	0.17042	0.3341	1	5701	2	0.24857	-0.071266267
PHF24	5	0.84231	0.84875	1	16385	1	0.0085841	0.49981	0.64992	1	11725	2	0.0085841	-0.071220213
MBD6	5	0.84235	0.84878	1	16386	1	0.043157	0.92737	0.92768	1	18133	0	0.043157	-0.071204862
VMAC	5	0.84254	0.84892	1	16387	1	0.13947	0.25034	0.44523	1	7689	2	0.13947	-0.071133235
ARPC1A	5	0.84265	0.849	1	16388	1	0.34627	0.038675	0.11279	0.970787	2283	4	0.34627	-0.07109231
ADH6	5	0.84268	0.84902	1	16389	1	-0.033826	0.51563	0.66332	1	11993	1	-0.033826	-0.071082079
GMDS	5	0.84275	0.84908	1	16390	1	0.15831	0.349	0.52685	1	9204	2	0.15831	-0.071051389
SENP6	4	0.84288	0.84216	1	16391	0	0.17585	0.14045	0.28514	1	4960	2	0.17585	-0.07460539
MTA2	5	0.84302	0.84927	1	16392	1	0.51139	0.027305	0.08388	0.873789	1884	4	0.51139	-0.070954217
WDR44	5	0.84306	0.8493	1	16393	1	-0.15966	0.56538	0.70615	1	12907	2	-0.15966	-0.070938876
INTERGENIC609487	1	0.8431	0.84348	1	16394	0	1.1336	0.1569	0.15672	1	5361	1	1.1336	-0.073925211
S100A12	5	0.84311	0.84934	1	16395	1	0.20964	0.4301	0.59242	1	10521	2	0.20964	-0.070918422
PSMB9	5	0.84314	0.84936	1	16396	1	-0.072041	0.77907	0.81166	1	15441	1	-0.072041	-0.070908196
OGDH	5	0.84335	0.84949	1	16397	1	0.01627	0.0087524	0.033109	0.560283	1173	2	0.01627	-0.070841729
BLCAP	5	0.84335	0.84949	1	16398	1	0.085217	0.60376	0.73672	1	13559	1	0.085217	-0.070841729
ABHD13	5	0.84339	0.84952	1	16399	1	0.37975	0.18563	0.35578	1	6074	3	0.37975	-0.070826392
DUSP3	5	0.84351	0.84962	1	16400	1	0.18242	0.61177	0.73947	1	13628	1	0.18242	-0.070775273
MDFIC2	5	0.84353	0.84964	1	16401	1	0.27537	0.086823	0.20853	1	3614	3	0.27537	-0.07076505
ARHGEF15	5	0.84359	0.84968	1	16402	1	0.4819	0.041298	0.1193	0.990597	2368	3	0.4819	-0.070744604
HAVCR1	5	0.84359	0.84968	1	16403	1	0.17172	0.30775	0.49408	1	8567	1	0.17172	-0.070744604
NTM	5	0.84359	0.84968	1	16404	1	0.072788	0.4947	0.64562	1	11635	2	0.072788	-0.070744604
ADAMTS4	5	0.84366	0.84974	1	16405	1	0.091036	0.48886	0.64068	1	11536	2	0.091036	-0.070713938
KLHL20	5	0.84371	0.84977	1	16406	1	0.26834	0.043127	0.12379	0.99891	2436	4	0.26834	-0.070698605
SHCBP1	5	0.84375	0.8498	1	16407	1	0.33892	0.053357	0.14854	1	2774	4	0.33892	-0.070683273
ZNF135	5	0.84378	0.84982	1	16408	1	0.17994	0.2096	0.38949	1	6688	3	0.17994	-0.070673052
VASH1	5	0.84387	0.84988	1	16409	1	0.2759	0.041893	0.12082	0.993689	2390	4	0.2759	-0.070642391
ACACA	5	0.8439	0.8499	1	16410	1	0.9318	0.002645	0.011487	0.308605	742	4	0.9318	-0.070632171
SLC22A17	5	0.84395	0.84994	1	16411	1	0.43223	0.084832	0.20532	1	3570	3	0.43223	-0.070611731
MED21	5	0.84397	0.84995	1	16412	1	0.32716	0.56868	0.70901	1	12973	2	0.32716	-0.070606622
SEPTIN10	5	0.84406	0.85002	1	16413	1	0.20791	0.14029	0.2901	1	4955	2	0.20791	-0.070570856
PUS7	5	0.84409	0.85004	1	16414	1	0.15923	0.12207	0.26266	1	4521	2	0.15923	-0.070560637
TLCD1	5	0.84415	0.85007	1	16415	1	0.15944	0.022652	0.071677	0.82322	1712	2	0.15944	-0.07054531
OR10A2	5	0.84423	0.85015	1	16416	1	-0.11571	0.84588	0.85348	1	16388	1	-0.11571	-0.070504441
INTERGENIC421760	1	0.84427	0.84467	1	16417	0	0.48376	0.15573	0.15556	1	5329	1	0.48376	-0.07331293
SPATA31A1	3	0.84429	0.84437	1	16418	0	0.22911	0.2538	0.38037	1	7778	2	0.22911	-0.073467205
MICAL1	5	0.8443	0.8502	1	16419	1	0.60286	0.021677	0.069045	0.814453	1672	4	0.60286	-0.070478899
MRPL18	5	0.84439	0.85027	1	16420	1	0.82928	0.001401	0.0062559	0.20297	610	4	0.82928	-0.070443144
SBF1	5	0.84443	0.8503	1	16421	1	0.18539	0.23537	0.42499	1	7320	3	0.18539	-0.070427821
KCTD16	5	0.84446	0.85033	1	16422	1	0.042802	0.41106	0.57706	1	10203	2	0.042802	-0.070412499
MAN1A1	5	0.84452	0.85037	1	16423	1	0.89206	0.0035739	0.015208	0.366986	826	4	0.89206	-0.07039207
SSRP1	5	0.84461	0.85043	1	16424	1	-0.033205	0.11442	0.25127	1	4317	2	-0.033205	-0.070361428
KIFC3	5	0.84474	0.85053	1	16425	1	0.29304	0.094932	0.22113	1	3825	3	0.29304	-0.070310363
ARHGEF6	5	0.84475	0.85054	1	16426	1	0.15828	0.55874	0.70034	1	12791	2	0.15828	-0.070305257
SYT6	5	0.84479	0.85057	1	16427	1	0.5342	0.099986	0.22906	1	3976	3	0.5342	-0.070289939
CDK11B	5	0.84485	0.85061	1	16428	1	-0.017149	0.65475	0.7551	1	14023	1	-0.017149	-0.070269516
FAM169A	5	0.84492	0.85067	1	16429	1	0.26418	0.48345	0.63622	1	11447	2	0.26418	-0.070238883
PLAAT1	5	0.84494	0.85068	1	16430	1	0.27483	0.25306	0.44882	1	7756	3	0.27483	-0.070233778
MAP1LC3A	5	0.84503	0.85075	1	16431	1	-0.089036	0.60093	0.73574	1	13532	1	-0.089036	-0.070198042
ZNF791	5	0.84507	0.85078	1	16432	1	0.61829	0.1262	0.26899	1	4623	3	0.61829	-0.070182728
TFAM	5	0.84514	0.85083	1	16433	1	1.1701	0.0080645	0.0311	0.534853	1153	3	1.1701	-0.070157205
HBII-210	3	0.84517	0.84529	1	16434	0	0.10035	0.12094	0.21266	1	4486	1	0.10035	-0.072994269
SPSB4	5	0.84544	0.85108	1	16435	1	-0.055701	0.88675	0.88738	1	17210	1	-0.055701	-0.070029615
CCDC28A	5	0.8455	0.85113	1	16436	1	0.022672	0.64299	0.7507	1	13921	1	0.022672	-0.070004102
ZNF559	5	0.84556	0.85118	1	16437	1	0.46926	0.068423	0.17931	1	3237	3	0.46926	-0.069978589
AC087498.1	5	0.84564	0.85124	1	16438	1	0.15024	0.23109	0.41908	1	7208	3	0.15024	-0.069947977
SUDS3	5	0.84564	0.85124	1	16439	1	0.24283	0.13722	0.28547	1	4888	3	0.24283	-0.069947977
TPCN1	5	0.84569	0.85128	1	16440	1	0.38822	0.33037	0.51202	1	8895	2	0.38822	-0.06992757
CCDC163	5	0.846	0.85153	1	16441	1	-0.03979	0.27291	0.46673	1	8060	2	-0.03979	-0.069800047
KLRF2	5	0.84609	0.8516	1	16442	1	0.23586	0.23396	0.42303	1	7275	3	0.23586	-0.069764347
PPIF	5	0.84628	0.85174	1	16443	1	0.15862	0.095965	0.22275	1	3859	2	0.15862	-0.069692957
TBC1D3K	1	0.84628	0.84671	1	16444	0	1.8753	0.15372	0.15361	1	5283	1	1.8753	-0.072265311
TTC9C	5	0.84638	0.85182	1	16445	1	0.17189	0.74233	0.79261	1	14978	1	0.17189	-0.069652167
C1D	5	0.84647	0.85189	1	16446	1	0.94482	0.018896	0.061538	0.766469	1590	4	0.94482	-0.06961648
CHD7	5	0.84655	0.85194	1	16447	1	0.18117	0.40552	0.57252	1	10106	2	0.18117	-0.06959099
WIZ	5	0.84655	0.85194	1	16448	1	-0.0010295	0.30709	0.49357	1	8553	2	-0.0010295	-0.06959099
S100A16	5	0.8466	0.85197	1	16449	1	0.088942	0.35485	0.53149	1	9301	1	0.088942	-0.069575698
EGFLAM	5	0.84692	0.85222	1	16450	1	-0.13101	0.45598	0.6136	1	10976	2	-0.13101	-0.069448278
SMIM34B	5	0.847	0.85226	1	16451	1	0.41509	0.10144	0.23129	1	4015	3	0.41509	-0.069427894
CAB39L	5	0.84705	0.8523	1	16452	1	-0.16985	0.147	0.30004	1	5121	1	-0.16985	-0.069407512
CTXND2	5	0.84707	0.85231	1	16453	1	0.39797	0.14301	0.29416	1	5033	3	0.39797	-0.069402416
IL36B	5	0.84711	0.85235	1	16454	1	-0.11496	0.82053	0.83626	1	15997	1	-0.11496	-0.069382035
TOMM40L	5	0.84721	0.85242	1	16455	1	0.029567	0.65447	0.755	1	14021	1	0.029567	-0.069346369
GTF2H4	4	0.84725	0.84657	1	16456	0	2.7609	8.75E-06	2.64E-05	0.003374	170	3	2.7609	-0.072337126
HIST2H2AC	5	0.84731	0.8525	1	16457	1	1.1122	0.022873	0.07225	0.827901	1717	4	1.1122	-0.069305612
RHBDF1	5	0.84738	0.85257	1	16458	1	0.61077	0.028849	0.087856	0.891137	1941	4	0.61077	-0.069269953
UPF3A	5	0.84765	0.85277	1	16459	1	-0.0017844	0.852	0.858	1	16503	1	-0.0017844	-0.069168086
LITAF	5	0.84765	0.85277	1	16460	1	0.38384	0.038981	0.11356	0.971533	2298	4	0.38384	-0.069168086
C1orf61	5	0.84768	0.85279	1	16461	1	-0.025417	0.38431	0.55522	1	9762	2	-0.025417	-0.069157901
SHOX	5	0.84775	0.85285	1	16462	1	0.060225	0.18629	0.3567	1	6092	2	0.060225	-0.069127346
MCM7	4	0.84776	0.8471	1	16463	0	0.96437	0.024671	0.071673	0.82322	1789	2	0.96437	-0.072065318
HELB	5	0.84777	0.85286	1	16464	1	-0.059432	0.42356	0.58713	1	10416	2	-0.059432	-0.069122254
SEMA3G	5	0.848	0.85302	1	16465	1	0.10242	0.5494	0.69227	1	12604	2	0.10242	-0.069040786
YTHDF2	5	0.84801	0.85304	1	16466	1	-0.12224	0.73995	0.79148	1	14942	1	-0.12224	-0.069030604
ETV5	5	0.84804	0.85306	1	16467	1	0.10097	0.83348	0.8448	1	16188	1	0.10097	-0.069020422
KLHL18	5	0.8481	0.85311	1	16468	1	0.26083	0.12888	0.27297	1	4686	3	0.26083	-0.068994967
PKNOX1	5	0.84816	0.85314	1	16469	1	0.32716	0.53563	0.68037	1	12354	2	0.32716	-0.068979695
INTERGENIC117469	1	0.84819	0.84857	1	16470	0	0.57271	0.15181	0.15174	1	5234	1	0.57271	-0.071312326
SLC25A16	5	0.84823	0.85321	1	16471	1	0.2145	0.1283	0.2721	1	4678	2	0.2145	-0.068944063
PKIA	5	0.84837	0.85334	1	16472	1	0.039833	0.18017	0.34801	1	5943	2	0.039833	-0.068877896
VIPR1	5	0.84855	0.85349	1	16473	1	0.34476	0.045527	0.12972	1	2519	4	0.34476	-0.068801563
PCYOX1	5	0.84855	0.85349	1	16474	1	0.73793	0.041937	0.12092	0.993689	2392	3	0.73793	-0.068801563
CAMK2N2	5	0.84855	0.85349	1	16475	1	0.060705	0.17292	0.33774	1	5769	2	0.060705	-0.068801563
CDADC1	5	0.8486	0.85353	1	16476	1	-0.031717	0.073145	0.18683	1	3335	2	-0.031717	-0.06878121
TBC1D5	5	0.84864	0.85355	1	16477	1	0.36535	0.141	0.29117	1	4975	2	0.36535	-0.068771033
hsa-mir-496	3	0.84875	0.8488	1	16478	0	-0.00648	0.043266	0.10532	0.954771	2438	1	-0.00648	-0.071194629
AGO1	5	0.84875	0.85365	1	16479	1	0.20711	0.37208	0.5454	1	9577	2	0.20711	-0.068720155
PSMD4	5	0.84877	0.85366	1	16480	1	3.3857	3.63E-05	0.0001696	0.014171	239	4	3.3857	-0.068715068
RNF227	5	0.84879	0.85368	1	16481	1	0.18397	0.15419	0.31071	1	5296	3	0.18397	-0.068704893
TMED8	5	0.84882	0.8537	1	16482	1	0.01294	0.85324	0.85892	1	16526	1	0.01294	-0.068694719
ADH7	5	0.849	0.85383	1	16483	1	0.16805	0.15111	0.30615	1	5216	1	0.16805	-0.06862859
IPO9	5	0.84906	0.85387	1	16484	1	0.97894	0.0034679	0.014795	0.360934	818	3	0.97894	-0.068608245
LY86	5	0.8491	0.8539	1	16485	1	-0.089529	0.91752	0.91778	1	17895	0	-0.089529	-0.068592986
LAMC3	5	0.8491	0.8539	1	16486	1	0.11743	0.034946	0.10345	0.948094	2147	2	0.11743	-0.068592986
STK11	5	0.84917	0.85395	1	16487	1	0.91703	0.042305	0.12181	0.995247	2405	3	0.91703	-0.068567557
MAZ	5	0.84926	0.85403	1	16488	1	0.12578	0.052792	0.14716	1	2754	2	0.12578	-0.068526873
PLPP6	5	0.84927	0.85403	1	16489	1	0.17136	0.21327	0.39458	1	6795	3	0.17136	-0.068526873
RAD51B	5	0.84944	0.85416	1	16490	1	0.60392	0.020492	0.065837	0.796755	1633	4	0.60392	-0.06846077
SSTR3	5	0.84954	0.85424	1	16491	1	0.066879	0.19263	0.36571	1	6260	2	0.066879	-0.068420096
FAH	5	0.84959	0.85428	1	16492	1	-0.041523	0.5397	0.68391	1	12422	2	-0.041523	-0.068399761
KIFAP3	5	0.84959	0.85428	1	16493	1	0.7912	0.098962	0.22747	1	3943	3	0.7912	-0.068399761
ZNF114	5	0.84967	0.85435	1	16494	1	0.11077	0.21869	0.4019	1	6920	2	0.11077	-0.068364176
CEP78	5	0.84967	0.85435	1	16495	1	-0.025173	0.93026	0.93054	1	18195	0	-0.025173	-0.068364176
EFNB1	5	0.84975	0.8544	1	16496	1	-0.17072	0.066649	0.17644	1	3196	2	-0.17072	-0.06833876
TRAPPC5	5	0.8498	0.85444	1	16497	1	1.0473	0.074873	0.18964	1	3372	3	1.0473	-0.068318429
SERBP1	5	0.84986	0.8545	1	16498	1	0.41965	0.01414	0.04833	0.688882	1393	4	0.41965	-0.068287933
EFNA2	5	0.84988	0.85451	1	16499	1	0.12261	0.11812	0.25683	1	4409	2	0.12261	-0.068282851
C18orf63	4	0.84997	0.84934	1	16500	0	0.23869	0.13201	0.27098	1	4757	3	0.23869	-0.070918422
REG3G	5	0.85012	0.8547	1	16501	1	-0.10791	0.94712	0.94734	1	18591	0	-0.10791	-0.068186296
RTL10	5	0.85026	0.85481	1	16502	1	0.44365	0.013414	0.046298	0.672769	1367	3	0.44365	-0.068130406
OOSP3	5	0.8504	0.85493	1	16503	1	0.22168	0.65144	0.75387	1	13997	1	0.22168	-0.068069443
CCDC14	5	0.85049	0.85501	1	16504	1	0.055864	0.3388	0.51873	1	9044	2	0.055864	-0.068028806
SCN8A	5	0.85052	0.85503	1	16505	1	-0.033198	0.85466	0.86	1	16549	1	-0.033198	-0.068018647
MICU1	5	0.85058	0.85508	1	16506	1	0.08374	0.052393	0.14619	1	2741	2	0.08374	-0.067993251
MTAP	5	0.85061	0.8551	1	16507	1	0.26015	0.22588	0.41193	1	7080	3	0.26015	-0.067983094
HSP90AA1	5	0.85068	0.85516	1	16508	1	-0.10256	0.073097	0.18676	1	3334	2	-0.10256	-0.067952621
HIST1H2AI	2	0.8507	0.85043	1	16509	0	0.36788	0.498	0.50306	1	11690	1	0.36788	-0.070361428
U92	9	0.85072	0.92328	1	16510	1	0.54767	0.01988	0.082293	0.865804	1620	5	0.54767	-0.034666572
RSBN1	5	0.8508	0.85526	1	16511	1	0.46532	0.018732	0.06112	0.765705	1579	3	0.46532	-0.067901839
TET3	5	0.8509	0.85533	1	16512	1	0.10356	0.45847	0.61561	1	11028	2	0.10356	-0.067866295
OR1J1	5	0.85093	0.85534	1	16513	1	-0.019999	0.59695	0.7338	1	13496	2	-0.019999	-0.067861218
GPR156	5	0.85101	0.85541	1	16514	1	0.14203	0.49344	0.64457	1	11615	2	0.14203	-0.067825677
OR4D10	5	0.85106	0.85545	1	16515	1	0.032391	0.46288	0.61919	1	11117	1	0.032391	-0.067805369
OR10A4	5	0.85109	0.85547	1	16516	1	-0.067155	0.49227	0.64358	1	11592	2	-0.067155	-0.067795216
CYP17A1	5	0.85118	0.85554	1	16517	1	0.40742	0.056028	0.15495	1	2864	3	0.40742	-0.067759681
SIX5	5	0.85126	0.85562	1	16518	1	0.1891	0.23197	0.42029	1	7228	3	0.1891	-0.067719072
ELK3	5	0.85131	0.85565	1	16519	1	-0.14785	0.90739	0.90764	1	17663	0	-0.14785	-0.067703845
RHOA	5	0.85135	0.85569	1	16520	1	0.9951	0.00092864	0.0041669	0.15165	551	4	0.9951	-0.067683543
MAPK14	5	0.85145	0.85575	1	16521	1	1.968	0.00072968	0.0033202	0.127303	519	3	1.968	-0.067653092
NCLN	5	0.85145	0.85575	1	16522	1	0.43855	0.022176	0.070396	0.817387	1696	4	0.43855	-0.067653092
MEAK7	5	0.85155	0.85584	1	16523	1	0.38573	0.020634	0.066224	0.798068	1639	4	0.38573	-0.067607419
PPM1K	5	0.85162	0.85589	1	16524	1	-0.081597	0.17618	0.34235	1	5851	2	-0.081597	-0.067582048
SLC11A2	5	0.85173	0.85597	1	16525	1	0.04813	0.01956	0.063358	0.779014	1609	2	0.04813	-0.067541456
RGPD4	6	0.85175	0.8733	1	16526	1	0.1673	0.22738	0.4242	1	7110	3	0.1673	-0.05883654
FCGR1A	4	0.85192	0.85127	1	16527	0	-0.15491	0.75875	0.76908	1	15180	1	-0.15491	-0.069932672
DENR	5	0.852	0.85619	1	16528	1	0.58368	0.015018	0.050775	0.702195	1434	3	0.58368	-0.067429849
GPC2	5	0.85209	0.85626	1	16529	1	0.14198	0.53411	0.67907	1	12324	1	0.14198	-0.067394343
HHATL	5	0.85209	0.85626	1	16530	1	-0.053857	0.58342	0.7218	1	13230	2	-0.053857	-0.067394343
hsa-mir-3610	3	0.85214	0.85219	1	16531	0	0.23149	0.26516	0.39421	1	7979	2	0.23149	-0.069463566
IRX4	5	0.85216	0.85631	1	16532	1	0.25304	0.046797	0.13275	1	2567	4	0.25304	-0.067368984
NMRK1	5	0.85217	0.85632	1	16533	1	-0.29006	0.49391	0.64498	1	11626	1	-0.29006	-0.067363913
ECHDC2	5	0.85221	0.85635	1	16534	1	0.18945	0.20674	0.38552	1	6617	3	0.18945	-0.067348698
ZNF589	5	0.8524	0.85649	1	16535	1	0.40288	0.027068	0.083289	0.871254	1876	4	0.40288	-0.067277703
HES6	5	0.85244	0.85653	1	16536	1	0.032844	0.35267	0.52978	1	9263	1	0.032844	-0.067257421
GCFC2	5	0.85247	0.85654	1	16537	1	0.20106	0.44099	0.60127	1	10704	2	0.20106	-0.067252351
CPE	5	0.85256	0.85661	1	16538	1	0.052698	0.45052	0.60913	1	10865	2	0.052698	-0.06721686
GLYATL3	5	0.85257	0.85663	1	16539	1	0.3764	0.187	0.3577	1	6109	3	0.3764	-0.06720672
MYL12B	5	0.8528	0.8568	1	16540	1	0.016116	0.87008	0.8725	1	16866	1	0.016116	-0.067120542
NHEJ1	5	0.85293	0.8569	1	16541	1	0.10467	0.45737	0.61473	1	11005	2	0.10467	-0.067069857
TNFRSF10D	5	0.85299	0.85695	1	16542	1	0.063996	0.48413	0.6368	1	11457	2	0.063996	-0.067044517
PKN2	5	0.85305	0.857	1	16543	1	0.42243	0.045062	0.12858	1	2497	4	0.42243	-0.067019178
TNFRSF12A	5	0.85305	0.857	1	16544	1	0.51496	0.0053561	0.022307	0.448678	992	4	0.51496	-0.067019178
GMNN	5	0.85314	0.85708	1	16545	1	0.96818	0.0057068	0.023669	0.46216	1015	4	0.96818	-0.066978639
SMIM7	7	0.85325	0.89589	1	16546	1	-0.072732	0.11042	0.27472	1	4220	1	-0.072732	-0.047745311
CPQ	5	0.85329	0.8572	1	16547	1	-0.0118	0.92618	0.92648	1	18107	0	-0.0118	-0.066917838
VAC14	5	0.85329	0.8572	1	16548	1	-0.039792	0.89904	0.89936	1	17469	0	-0.039792	-0.066917838
LTBP2	5	0.85332	0.85722	1	16549	1	0.091409	0.24222	0.43423	1	7484	2	0.091409	-0.066907705
BDH1	5	0.85338	0.85727	1	16550	1	-0.046772	0.51733	0.66475	1	12022	2	-0.046772	-0.066882374
PTBP3	5	0.85352	0.85738	1	16551	1	0.1665	0.49054	0.64208	1	11563	2	0.1665	-0.066826651
ABCC4	5	0.85362	0.85746	1	16552	1	-0.081822	0.50199	0.65181	1	11761	2	-0.081822	-0.06678613
TFB2M	5	0.85371	0.85755	1	16553	1	2.3606	0.00020823	0.00098773	0.053102	372	4	2.3606	-0.066740549
NR4A2	5	0.85371	0.85755	1	16554	1	0.2105	0.25613	0.45292	1	7832	3	0.2105	-0.066740549
OLIG1	5	0.85377	0.85759	1	16555	1	0.040311	0.6649	0.75902	1	14134	1	0.040311	-0.066720292
TMEM214	5	0.8538	0.85761	1	16556	1	0.176	0.45129	0.60974	1	10880	2	0.176	-0.066710164
TECTA	5	0.8538	0.85761	1	16557	1	0.22355	0.22173	0.40612	1	6991	3	0.22355	-0.066710164
RABAC1	5	0.85387	0.85768	1	16558	1	-0.050202	0.58456	0.72278	1	13251	2	-0.050202	-0.066674717
LMF2	5	0.85395	0.85774	1	16559	1	-0.040255	0.64157	0.75016	1	13901	1	-0.040255	-0.066644336
UBL4A	5	0.85401	0.85779	1	16560	1	0.42746	0.0080038	0.03091	0.533431	1150	4	0.42746	-0.066619021
ABHD14B	5	0.85415	0.8579	1	16561	1	-0.083094	0.94942	0.9496	1	18651	0	-0.083094	-0.066563332
ZNF622	5	0.85417	0.85792	1	16562	1	0.56496	0.025878	0.080123	0.855537	1841	3	0.56496	-0.066553208
LCE3B	5	0.85426	0.85799	1	16563	1	0.15178	0.23047	0.41825	1	7189	3	0.15178	-0.066517774
SEZ6L	5	0.85436	0.85806	1	16564	1	0.31208	0.23226	0.42069	1	7235	3	0.31208	-0.066482343
RANBP1	5	0.85441	0.85811	1	16565	1	1.7367	0.00081682	0.0037018	0.139012	531	3	1.7367	-0.066457037
BCAT1	5	0.85445	0.85814	1	16566	1	-0.042994	0.81928	0.83545	1	15982	1	-0.042994	-0.066441854
HMGXB3	5	0.85453	0.8582	1	16567	1	0.16417	0.12733	0.27066	1	4652	2	0.16417	-0.06641149
ASH2L	5	0.85458	0.85823	1	16568	1	-0.17064	0.079329	0.19669	1	3452	2	-0.17064	-0.066396308
KIF20B	5	0.85466	0.8583	1	16569	1	-0.09079	0.24058	0.43203	1	7445	1	-0.09079	-0.066360887
MRPL16	5	0.85466	0.8583	1	16570	1	1.7306	0.00069271	0.0031572	0.124385	507	4	1.7306	-0.066360887
SGK1	5	0.85466	0.8583	1	16571	1	0.14367	0.57549	0.71491	1	13089	2	0.14367	-0.066360887
CTRL00038	1	0.85467	0.85506	1	16572	0	0.43835	0.14533	0.14524	1	5096	1	0.43835	-0.06800341
OSBPL2	5	0.85477	0.85839	1	16573	1	0.48023	0.031402	0.094413	0.912552	2038	4	0.48023	-0.06631535
SPINK9	5	0.85485	0.85844	1	16574	1	-0.018039	0.96527	0.96538	1	19046	0	-0.018039	-0.066290054
INSL3	5	0.85485	0.85844	1	16575	1	0.16156	0.54142	0.6854	1	12459	2	0.16156	-0.066290054
MBOAT2	5	0.85492	0.8585	1	16576	1	0.10011	0.19978	0.37582	1	6431	2	0.10011	-0.066259701
CEP295	5	0.85494	0.85851	1	16577	1	-0.15636	0.14894	0.30286	1	5171	2	-0.15636	-0.066254642
RBM24	5	0.85494	0.85851	1	16578	1	-0.048958	0.26226	0.45835	1	7929	2	-0.048958	-0.066254642
ENO2	5	0.85508	0.8586	1	16579	1	0.70766	0.011601	0.041264	0.628777	1302	3	0.70766	-0.066209116
CYP4F11	5	0.85508	0.8586	1	16580	1	0.10604	0.85122	0.85742	1	16488	1	0.10604	-0.066209116
NIF3L1	5	0.85512	0.85863	1	16581	1	0.2384	0.17893	0.34624	1	5914	3	0.2384	-0.066193942
FAM200A	5	0.85514	0.85865	1	16582	1	-0.010758	0.74182	0.79237	1	14972	1	-0.010758	-0.066183826
STAC3	5	0.85528	0.85876	1	16583	1	0.070379	0.41482	0.58002	1	10264	2	0.070379	-0.066128193
SLC8B1	5	0.85531	0.85879	1	16584	1	0.36479	0.083425	0.20317	1	3537	3	0.36479	-0.066113021
GABPB2	5	0.85531	0.85879	1	16585	1	0.42235	0.065652	0.17485	1	3159	3	0.42235	-0.066113021
TMTC1	4	0.85533	0.85475	1	16586	0	0.19906	0.30384	0.44937	1	8503	2	0.19906	-0.068160891
SLC27A5	5	0.85534	0.85882	1	16587	1	0.79606	0.028041	0.085774	0.882975	1908	3	0.79606	-0.06609785
CCDC166	5	0.85537	0.85885	1	16588	1	0.024065	0.4625	0.61889	1	11109	1	0.024065	-0.06608268
NR4A1	5	0.85554	0.85899	1	16589	1	0.11408	0.5786	0.71759	1	13144	2	0.11408	-0.066011892
ERVV-1	2	0.85558	0.85534	1	16590	0	0.75834	0.17575	0.24934	1	5841	1	0.75834	-0.067861218
WNT7A	5	0.85558	0.85903	1	16591	1	0.016195	0.39363	0.56281	1	9911	2	0.016195	-0.065991669
GGTLC3	4	0.8556	0.85503	1	16592	0	0.80281	0.0048658	0.017058	0.390484	949	2	0.80281	-0.068018647
SSU72	5	0.85571	0.85914	1	16593	1	0.36902	0.047063	0.13338	1	2572	2	0.36902	-0.065936061
CWH43	5	0.85573	0.85915	1	16594	1	0.074273	0.12137	0.26163	1	4498	1	0.074273	-0.065931006
ZIM3	5	0.85573	0.85915	1	16595	1	0.19022	0.22595	0.41202	1	7082	3	0.19022	-0.065931006
ADGRG4	5	0.85575	0.85917	1	16596	1	0.0020082	0.3814	0.55283	1	9716	2	0.0020082	-0.065920896
GJC2	5	0.85577	0.85918	1	16597	1	0.026019	0.36614	0.54055	1	9482	2	0.026019	-0.065915841
GMNC	5	0.85581	0.85922	1	16598	1	0.45404	0.071964	0.18494	1	3309	3	0.45404	-0.065895622
KHSRP	5	0.85586	0.85926	1	16599	1	1.2675	0.0037286	0.015804	0.373722	842	4	1.2675	-0.065875405
UCP3	5	0.85596	0.85934	1	16600	1	-0.067765	0.57476	0.71425	1	13076	1	-0.067765	-0.065834972
ZNF687	5	0.85599	0.85936	1	16601	1	0.57532	0.014132	0.048311	0.688882	1392	3	0.57532	-0.065824865
KRTAP3-3	5	0.85602	0.85939	1	16602	1	-0.041484	0.7017	0.77422	1	14500	1	-0.041484	-0.065809704
LARP1B	5	0.85608	0.85943	1	16603	1	0.094625	0.44338	0.60324	1	10743	2	0.094625	-0.065789491
CTSE	5	0.8561	0.85944	1	16604	1	-0.056319	0.96369	0.9638	1	19005	0	-0.056319	-0.065784437
HCFC1R1	5	0.85611	0.85945	1	16605	1	-0.037184	0.51485	0.66263	1	11977	2	-0.037184	-0.065779384
THEGL	5	0.85613	0.85947	1	16606	1	0.78064	0.012328	0.043303	0.649964	1327	3	0.78064	-0.065769278
PLAGL2	5	0.85619	0.85952	1	16607	1	0.0095573	0.81686	0.83395	1	15946	1	0.0095573	-0.065744013
DOC2B	5	0.85622	0.85956	1	16608	1	0.017899	0.8685	0.87121	1	16831	1	0.017899	-0.065723803
SLC12A8	5	0.85631	0.85963	1	16609	1	0.18379	0.45729	0.61468	1	11003	2	0.18379	-0.065688437
TMSB10	5	0.85638	0.85968	1	16610	1	0.51383	0.068574	0.17956	1	3240	3	0.51383	-0.065663177
PSKH1	5	0.85648	0.85977	1	16611	1	-0.09298	0.78077	0.81257	1	15461	1	-0.09298	-0.065617713
RASSF7	5	0.85654	0.85982	1	16612	1	-0.13091	0.68996	0.76925	1	14386	1	-0.13091	-0.065592457
HLA-DRA	5	0.85657	0.85984	1	16613	1	0.14875	0.35658	0.5329	1	9326	1	0.14875	-0.065582355
LRRC32	5	0.85661	0.85987	1	16614	1	-0.091576	0.2295	0.41692	1	7162	2	-0.091576	-0.065567203
PRSS38	5	0.85667	0.85992	1	16615	1	0.050021	0.71143	0.77845	1	14626	1	0.050021	-0.06554195
TYMP	5	0.8567	0.85995	1	16616	1	-0.028325	0.4441	0.60382	1	10755	2	-0.028325	-0.065526799
ASRGL1	5	0.8568	0.86003	1	16617	1	-0.0018161	0.93017	0.93045	1	18192	0	-0.0018161	-0.065486399
PLK4	4	0.85686	0.85633	1	16618	0	1.3174	0.017969	0.057565	0.742348	1549	2	1.3174	-0.067358841
RING1	5	0.85687	0.86009	1	16619	1	0.073852	0.69666	0.77204	1	14438	1	0.073852	-0.065456102
GOLGA6L10	3	0.8569	0.85692	1	16620	0	0.59855	0.027217	0.068863	0.812782	1880	2	0.59855	-0.067059721
MT1G	4	0.85715	0.85662	1	16621	0	0.18964	0.38205	0.52839	1	9729	2	0.18964	-0.06721179
REX1BD	5	0.85718	0.86033	1	16622	1	0.26356	0.17393	0.33915	1	5791	3	0.26356	-0.065334933
GRWD1	5	0.85719	0.86034	1	16623	1	0.00050377	0.50424	0.65371	1	11803	1	0.00050377	-0.065329885
FKBP1A	5	0.85726	0.8604	1	16624	1	0.033089	0.21332	0.39464	1	6797	2	0.033089	-0.065299598
PGBD4	5	0.8573	0.86044	1	16625	1	0.65363	0.0070662	0.028201	0.507643	1097	4	0.65363	-0.065279408
CHRNB1	5	0.85756	0.86064	1	16626	1	-0.019377	0.94856	0.94877	1	18631	0	-0.019377	-0.065178473
AL133500.1	1	0.8577	0.85806	1	16627	0	0.60083	0.1423	0.14221	1	5013	1	0.60083	-0.066482343
KREMEN1	5	0.85771	0.86078	1	16628	1	0.16105	0.8988	0.89912	1	17462	0	0.16105	-0.065107832
ITGAM	5	0.85774	0.8608	1	16629	1	0.014157	0.79349	0.81969	1	15619	1	0.014157	-0.065097742
MEIS3	5	0.85776	0.86082	1	16630	1	0.3273	0.019702	0.063718	0.780556	1613	4	0.3273	-0.065087651
DPPA2	5	0.85777	0.86084	1	16631	1	0.15777	0.49737	0.64786	1	11677	2	0.15777	-0.065077561
OLIG3	5	0.85783	0.86088	1	16632	1	0.29118	0.025915	0.080213	0.856046	1842	4	0.29118	-0.065057382
ENDOG	5	0.85786	0.86091	1	16633	1	0.11463	0.52571	0.6719	1	12173	2	0.11463	-0.065042248
OVOL3	5	0.85788	0.86093	1	16634	1	0.029748	0.6456	0.75166	1	13948	1	0.029748	-0.065032158
ARHGAP18	5	0.85793	0.86097	1	16635	1	0.25571	0.053037	0.14776	1	2763	4	0.25571	-0.065011981
BET1	5	0.85793	0.86097	1	16636	1	0.70049	0.054225	0.15063	1	2802	3	0.70049	-0.065011981
MUC19	5	0.85798	0.86101	1	16637	1	0.14374	0.49623	0.6469	1	11656	2	0.14374	-0.064991805
RBM6	5	0.85801	0.86102	1	16638	1	-0.12952	0.44708	0.60629	1	10808	2	-0.12952	-0.064986761
KRI1	5	0.85804	0.86105	1	16639	1	0.33222	0.033747	0.10045	0.938854	2109	3	0.33222	-0.064971629
ELP4	5	0.85818	0.86116	1	16640	1	0.53501	0.12403	0.26565	1	4570	2	0.53501	-0.064916151
GLCCI1	5	0.8583	0.86125	1	16641	1	0.27831	0.1784	0.34547	1	5895	3	0.27831	-0.064870765
FAM174C	5	0.85841	0.86135	1	16642	1	0.63925	0.021718	0.069168	0.81446	1674	3	0.63925	-0.064820342
S100A11	5	0.85842	0.86137	1	16643	1	0.016652	0.63959	0.74944	1	13887	1	0.016652	-0.064810258
ANXA5	5	0.8585	0.86143	1	16644	1	0.11367	0.84793	0.85494	1	16422	1	0.11367	-0.064780008
HBII-180A	3	0.85867	0.85873	1	16645	0	0.2354	0.62455	0.63952	1	13738	1	0.2354	-0.066143365
TOPAZ1	5	0.85874	0.86162	1	16646	1	0.47159	0.016857	0.055982	0.731124	1514	4	0.47159	-0.064684229
GAPDH	4	0.85874	0.85825	1	16647	0	0.43127	0.044722	0.11208	0.970257	2484	2	0.43127	-0.066386188
HRK	5	0.85876	0.86163	1	16648	1	0.054582	0.2001	0.37625	1	6444	2	0.054582	-0.064679188
ZNF704	5	0.85882	0.86169	1	16649	1	-0.047907	0.076813	0.19272	1	3413	2	-0.047907	-0.064648947
SLC35B1	5	0.85905	0.86188	1	16650	1	1.1165	0.025598	0.079412	0.854319	1825	3	1.1165	-0.064553197
KRT13	5	0.85908	0.8619	1	16651	1	0.56009	0.096298	0.22327	1	3869	3	0.56009	-0.064543119
PPFIA1	5	0.8591	0.86192	1	16652	1	0.01044	0.42914	0.59164	1	10501	2	0.01044	-0.064533042
PDE7A	5	0.85911	0.86193	1	16653	1	0.037288	0.92737	0.92768	1	18132	0	0.037288	-0.064528003
hsa-mir-181c	13	0.85917	0.95205	1	16654	3	0.25541	0.044019	0.17336	1	2460	8	0.25541	-0.021340243
METTL2B	5	0.85919	0.862	1	16655	1	0.88329	0.0077291	0.030113	0.526466	1135	3	0.88329	-0.064492734
BCL7C	4	0.85922	0.85869	1	16656	0	0.11829	0.3196	0.46516	1	8727	2	0.11829	-0.066163595
TSC22D4	5	0.85925	0.86206	1	16657	1	0.20018	0.05717	0.15765	1	2908	2	0.20018	-0.064462506
SPRN	5	0.85945	0.86222	1	16658	1	0.042825	0.35226	0.52946	1	9257	2	0.042825	-0.064381907
FKBP3	5	0.85947	0.86224	1	16659	1	0.18319	0.22683	0.41323	1	7101	3	0.18319	-0.064371834
TFRC	5	0.8596	0.86235	1	16660	1	0.15704	0.14376	0.29529	1	5048	1	0.15704	-0.064316432
UGT2B10	5	0.85969	0.86243	1	16661	1	0.021834	0.52995	0.67551	1	12247	2	0.021834	-0.064276145
ZNF852	5	0.85972	0.86246	1	16662	1	-0.10703	0.59346	0.73069	1	13422	2	-0.10703	-0.064261038
BTBD10	5	0.85975	0.86248	1	16663	1	-0.077293	0.45776	0.61505	1	11014	1	-0.077293	-0.064250967
ADAMTS13	5	0.85986	0.86257	1	16664	1	-0.10859	0.43449	0.59601	1	10596	1	-0.10859	-0.064205651
BCCIP	5	0.85991	0.8626	1	16665	1	0.14042	0.90755	0.90779	1	17669	0	0.14042	-0.064190546
P2RY11	5	0.85996	0.86264	1	16666	1	0.024769	0.17582	0.34183	1	5843	1	0.024769	-0.064170408
TRIM27	5	0.86001	0.86269	1	16667	1	0.21513	0.24965	0.4443	1	7670	3	0.21513	-0.064145236
ABCB1	5	0.86013	0.8628	1	16668	1	0.021252	0.41198	0.57778	1	10218	2	0.021252	-0.064089864
PAK2	5	0.86021	0.86287	1	16669	1	0.29498	0.041631	0.12015	0.993059	2378	4	0.29498	-0.06405463
TAS2R41	5	0.86022	0.86288	1	16670	1	0.099277	0.05286	0.14731	1	2755	2	0.099277	-0.064049597
SETD2	5	0.86025	0.8629	1	16671	1	2.7592	9.35E-06	4.27E-05	0.004811	177	4	2.7592	-0.064039531
FAM163B	5	0.86042	0.86304	1	16672	1	-0.051323	0.95245	0.95262	1	18736	0	-0.051323	-0.063969075
NMRAL1	5	0.86051	0.86313	1	16673	1	0.11847	0.086601	0.20817	1	3607	2	0.11847	-0.063923788
PHPT1	5	0.86057	0.86318	1	16674	1	0.17967	0.34776	0.52586	1	9183	1	0.17967	-0.063898631
2-Mar	5	0.86061	0.86321	1	16675	1	0.48915	0.071519	0.18423	1	3296	3	0.48915	-0.063883537
AL035078.4	1	0.86064	0.861	1	16676	0	0.61301	0.13936	0.13926	1	4937	1	0.61301	-0.064996849
SOX15	5	0.86065	0.86324	1	16677	1	-0.015979	0.93105	0.9313	1	18211	0	-0.015979	-0.063868444
PAQR5	5	0.86069	0.86328	1	16678	1	0.15329	0.54022	0.68439	1	12432	2	0.15329	-0.06384832
KCNS1	5	0.8608	0.86337	1	16679	1	-0.093609	0.24237	0.43444	1	7488	2	-0.093609	-0.063803046
HSPD1	3	0.86086	0.8609	1	16680	0	-0.048949	0.43927	0.51437	1	10667	1	-0.048949	-0.065047292
PPIA	5	0.86093	0.86348	1	16681	1	0.26131	0.17105	0.33501	1	5716	3	0.26131	-0.063747717
C1orf185	5	0.861	0.86353	1	16682	1	0.63322	0.040025	0.11616	0.979401	2327	4	0.63322	-0.06372257
PKDCC	5	0.86105	0.86359	1	16683	1	0.0027146	0.16751	0.32989	1	5615	2	0.0027146	-0.063692395
PSD2	5	0.86112	0.86364	1	16684	1	0.10302	0.72895	0.78634	1	14815	1	0.10302	-0.063667251
CAMK2G	5	0.86114	0.86366	1	16685	1	0.38284	0.16534	0.32677	1	5561	3	0.38284	-0.063657194
ATP5ME	5	0.86119	0.8637	1	16686	1	0.26769	0.14518	0.29736	1	5092	3	0.26769	-0.06363708
SERPINH1	5	0.86119	0.8637	1	16687	1	0.34389	0.20239	0.3795	1	6502	3	0.34389	-0.06363708
FNDC4	5	0.86127	0.86377	1	16688	1	-0.087628	0.095169	0.22154	1	3836	2	-0.087628	-0.063601884
KIAA0232	5	0.86131	0.86381	1	16689	1	0.39091	0.11429	0.25106	1	4313	3	0.39091	-0.063581773
KCTD19	5	0.86136	0.86385	1	16690	1	0.83518	0.0013805	0.0061671	0.20076	609	3	0.83518	-0.063561662
SLC26A3	5	0.86137	0.86386	1	16691	1	0.35236	0.10785	0.24119	1	4161	3	0.35236	-0.063556635
P4HA1	5	0.86139	0.86388	1	16692	1	0.17615	0.23731	0.42766	1	7366	3	0.17615	-0.06354658
S100A7A	4	0.86146	0.86094	1	16693	0	-0.012343	0.75847	0.76888	1	15177	1	-0.012343	-0.065027114
CDK5R1	5	0.86148	0.86395	1	16694	1	-0.0966	0.22527	0.4111	1	7066	2	-0.0966	-0.063511391
AGAP6	4	0.86148	0.86096	1	16695	0	0.12259	0.32174	0.4673	1	8768	2	0.12259	-0.065017025
C22orf23	5	0.86153	0.86399	1	16696	1	0.25097	0.18746	0.35836	1	6119	3	0.25097	-0.063491284
RSPH1	5	0.86155	0.864	1	16697	1	0.47868	0.03053	0.09217	0.910484	1994	4	0.47868	-0.063486258
TNFRSF10A	5	0.86158	0.86403	1	16698	1	0.13653	0.49339	0.64453	1	11613	2	0.13653	-0.063471178
EVL	5	0.86171	0.86414	1	16699	1	-0.09943	0.95387	0.95406	1	18766	0	-0.09943	-0.063415891
RMND5B	5	0.86184	0.86424	1	16700	1	0.23645	0.12356	0.26494	1	4554	3	0.23645	-0.063365637
SEC22B	5	0.86188	0.86427	1	16701	1	1.8525	0.00091016	0.004079	0.149265	548	3	1.8525	-0.063350562
RNF2	5	0.86191	0.86429	1	16702	1	0.48487	0.06651	0.1762	1	3189	3	0.48487	-0.063340512
IK	5	0.86192	0.86431	1	16703	1	0.29734	0.13229	0.27814	1	4764	2	0.29734	-0.063330462
MYEOV	5	0.86195	0.86433	1	16704	1	-0.020743	0.89651	0.89686	1	17398	0	-0.020743	-0.063320413
H2BFS	3	0.86197	0.86198	1	16705	0	0.35073	0.15483	0.25628	1	5309	2	0.35073	-0.064502811
FOSL1	5	0.86215	0.8645	1	16706	1	0.1336	0.29525	0.48429	1	8383	2	0.1336	-0.063235002
MLEC	5	0.86216	0.86451	1	16707	1	0.26819	0.014154	0.048369	0.688882	1395	3	0.26819	-0.063229979
TOP1	5	0.86259	0.86487	1	16708	1	-0.043085	0.0045763	0.019189	0.414195	922	2	-0.043085	-0.063049167
TOMM22	5	0.86259	0.86487	1	16709	1	0.61932	0.034641	0.1027	0.946434	2138	3	0.61932	-0.063049167
UFD1	5	0.86259	0.86487	1	16710	1	0.021613	0.83589	0.84644	1	16224	1	0.021613	-0.063049167
TOP2A	5	0.86259	0.86487	1	16711	1	0.66096	0.28172	0.4737	1	8180	2	0.66096	-0.063049167
IGBP1	5	0.86259	0.86487	1	16712	1	1.8949	0.0047074	0.019736	0.418801	939	4	1.8949	-0.063049167
ALG13	5	0.86259	0.86487	1	16713	1	-0.20319	0.46197	0.61846	1	11095	1	-0.20319	-0.063049167
METAP1	5	0.86259	0.86487	1	16714	1	1.83	0.00055835	0.0025618	0.107923	475	4	1.83	-0.063049167
TIMM13	5	0.86259	0.86487	1	16715	1	1.0991	0.0020901	0.0091823	0.260314	700	4	1.0991	-0.063049167
RPL27A	5	0.86259	0.86487	1	16716	1	0.60449	0.049544	0.13932	1	2643	4	0.60449	-0.063049167
RAVER1	5	0.86305	0.86526	1	16717	1	0.50195	0.055986	0.15486	1	2861	3	0.50195	-0.062853373
GPM6B	5	0.86306	0.86527	1	16718	1	0.015062	0.87239	0.87449	1	16913	1	0.015062	-0.062848354
XKR7	5	0.86319	0.86539	1	16719	1	0.16624	0.29559	0.48456	1	8387	2	0.16624	-0.062788128
ZC3H15	5	0.86325	0.86544	1	16720	1	0.14783	0.4095	0.57579	1	10169	2	0.14783	-0.062763036
PIRT	5	0.86327	0.86546	1	16721	1	-0.085917	0.51819	0.66548	1	12040	1	-0.085917	-0.062753
PCCB	5	0.86327	0.86546	1	16722	1	0.51904	0.12205	0.26263	1	4520	3	0.51904	-0.062753
GAPVD1	5	0.86342	0.8656	1	16723	1	0.25143	0.13559	0.28304	1	4845	2	0.25143	-0.062682752
NFE2L2	5	0.86349	0.86566	1	16724	1	0.16525	0.2478	0.44189	1	7613	2	0.16525	-0.06265265
MGAT4C	5	0.86355	0.86571	1	16725	1	-0.1907	0.77021	0.80684	1	15326	1	-0.1907	-0.062627566
AHNAK2	5	0.86371	0.86583	1	16726	1	-0.046772	0.67981	0.76503	1	14283	1	-0.046772	-0.06256737
SPACA6	5	0.86375	0.86586	1	16727	1	-0.12078	0.41552	0.5806	1	10281	1	-0.12078	-0.062552323
STK36	5	0.86379	0.86589	1	16728	1	0.18234	0.21312	0.39436	1	6792	3	0.18234	-0.062537276
SCCPDH	5	0.86381	0.86591	1	16729	1	0.3528	0.14663	0.29951	1	5116	3	0.3528	-0.062527245
TLCD5	5	0.86383	0.86592	1	16730	1	0.0082531	0.75899	0.80095	1	15186	1	0.0082531	-0.062522229
KRTAP10-4	5	0.86389	0.86597	1	16731	1	0.30715	0.18126	0.34958	1	5969	3	0.30715	-0.062497153
INTERGENIC271112	1	0.86392	0.86426	1	16732	0	0.60969	0.13608	0.13601	1	4859	1	0.60969	-0.063355587
SBNO1	5	0.86398	0.86605	1	16733	1	0.85862	0.0094739	0.035181	0.581381	1204	4	0.85862	-0.062457034
HRG	5	0.864	0.86607	1	16734	1	0.51978	0.020075	0.064711	0.788365	1625	4	0.51978	-0.062447005
NCK2	5	0.86419	0.86624	1	16735	1	0.33933	0.12781	0.27138	1	4664	3	0.33933	-0.062361766
CAB39	5	0.86421	0.86626	1	16736	1	1.8746	0.0018125	0.0080048	0.238777	668	3	1.8746	-0.062351739
AC008878.1	4	0.86422	0.86375	1	16737	0	0.21193	0.22864	0.37403	1	7140	2	0.21193	-0.06361194
GPR31	5	0.86447	0.8665	1	16738	1	-0.089987	0.9785	0.97857	1	19388	0	-0.089987	-0.062231433
ARMC5	5	0.86447	0.8665	1	16739	1	0.44579	0.0041289	0.017412	0.392749	883	3	0.44579	-0.062231433
SLC23A3	5	0.8645	0.86653	1	16740	1	0.32375	0.077558	0.19389	1	3425	3	0.32375	-0.062216397
PPP1R3D	5	0.86452	0.86655	1	16741	1	0.17028	0.20792	0.38718	1	6643	3	0.17028	-0.062206373
SDHD	5	0.86453	0.86655	1	16742	1	0.80346	0.01829	0.05991	0.757741	1564	4	0.80346	-0.062206373
ZNF775	5	0.8646	0.86661	1	16743	1	0.27915	0.14041	0.29029	1	4959	3	0.27915	-0.062176304
TEX51	5	0.8646	0.86661	1	16744	1	0.17971	0.23569	0.42542	1	7328	3	0.17971	-0.062176304
MAN2B1	5	0.86475	0.86675	1	16745	1	0.16204	0.29392	0.48324	1	8360	2	0.16204	-0.06210615
DAB1	5	0.86484	0.86682	1	16746	1	-0.054532	0.67091	0.76141	1	14198	1	-0.054532	-0.062071077
ZBED6CL	5	0.86487	0.86685	1	16747	1	-0.028164	0.24919	0.4437	1	7658	1	-0.028164	-0.062056046
ELAVL4	5	0.86494	0.86691	1	16748	1	0.092454	0.22223	0.40683	1	6999	2	0.092454	-0.062025987
RHOU	5	0.86495	0.86692	1	16749	1	0.23675	0.15777	0.3159	1	5381	3	0.23675	-0.062020978
ACP5	5	0.86499	0.86696	1	16750	1	0.30984	0.045009	0.12845	1	2495	4	0.30984	-0.06200094
SEMA3C	5	0.865	0.86697	1	16751	1	0.54419	0.10011	0.22925	1	3984	3	0.54419	-0.06199593
HNRNPU	5	0.86515	0.8671	1	16752	1	2.8896	9.56E-06	4.37E-05	0.004841	180	4	2.8896	-0.061930814
POP4	4	0.86517	0.86471	1	16753	0	0.87276	0.049288	0.12088	0.993689	2637	3	0.87276	-0.063129519
NUP210L	5	0.86521	0.86715	1	16754	1	0.50051	0.087356	0.20935	1	3629	3	0.50051	-0.061905772
AC005324.3	1	0.86525	0.8656	1	16755	0	0.99425	0.13475	0.13468	1	4825	1	0.99425	-0.062682752
IFITM2	5	0.86528	0.8672	1	16756	1	0.10889	0.32615	0.50862	1	8836	2	0.10889	-0.061880731
TACC3	4	0.86539	0.86491	1	16757	0	-0.20968	0.28042	0.42597	1	8165	1	-0.20968	-0.063029082
SMIM10L2A	5	0.86545	0.86736	1	16758	1	0.10807	0.50365	0.65322	1	11792	1	0.10807	-0.06180061
SLC22A7	5	0.86547	0.86738	1	16759	1	0.30849	0.13126	0.27659	1	4737	3	0.30849	-0.061790596
MRPL44	5	0.86547	0.86738	1	16760	1	1.1765	0.016863	0.055995	0.731124	1516	4	1.1765	-0.061790596
ISM1	5	0.86556	0.86745	1	16761	1	0.1152	0.46728	0.62284	1	11186	1	0.1152	-0.061755549
CLASRP	5	0.86571	0.86759	1	16762	1	0.9642	0.00012527	0.00057299	0.035795	320	4	0.9642	-0.061685462
BPIFB6	5	0.86574	0.86762	1	16763	1	-0.10576	0.61109	0.73921	1	13623	1	-0.10576	-0.061670445
DUOX2	5	0.86575	0.86763	1	16764	1	0.0741	0.57272	0.7125	1	13042	2	0.0741	-0.06166544
MAPK9	5	0.8658	0.86769	1	16765	1	0.26988	0.16412	0.32499	1	5529	3	0.26988	-0.061635408
SH3BP5	5	0.86589	0.86776	1	16766	1	-0.1254	0.10138	0.2312	1	4013	2	-0.1254	-0.061600373
ARHGEF37	5	0.86589	0.86776	1	16767	1	0.049103	0.38048	0.55211	1	9699	2	0.049103	-0.061600373
TP53TG3D	1	0.8659	0.86626	1	16768	0	0.75125	0.1341	0.13403	1	4807	1	0.75125	-0.062351739
ASB12	5	0.86597	0.86783	1	16769	1	0.067412	0.44737	0.60653	1	10810	2	0.067412	-0.061565341
TOR1B	5	0.86599	0.86785	1	16770	1	0.5711	0.1327	0.27875	1	4778	3	0.5711	-0.061555332
TMEM131L	5	0.86604	0.8679	1	16771	1	0.39636	0.033077	0.098804	0.931944	2091	3	0.39636	-0.061530312
RNLS	5	0.86609	0.86794	1	16772	1	-0.017768	0.31529	0.50011	1	8670	2	-0.017768	-0.061510296
ZDHHC3	5	0.86612	0.86797	1	16773	1	0.69808	0.0093598	0.034841	0.579327	1197	4	0.69808	-0.061495285
CLUAP1	5	0.86617	0.86802	1	16774	1	-0.070538	0.84526	0.85301	1	16380	1	-0.070538	-0.061470268
LMNB2	5	0.86622	0.86806	1	16775	1	0.20637	0.25264	0.44828	1	7743	3	0.20637	-0.061450256
SP2	5	0.86633	0.86816	1	16776	1	0.89752	0.0038118	0.016134	0.37884	848	3	0.89752	-0.061400228
FMC1-LUC7L2	3	0.86647	0.86648	1	16777	0	1.0271	0.019344	0.050026	0.699317	1603	2	1.0271	-0.062241457
FBXO3	5	0.86652	0.86833	1	16778	1	0.075276	0.069891	0.18162	1	3261	2	0.075276	-0.061315194
OR10G6	5	0.86683	0.8686	1	16779	1	0.0062895	0.84423	0.85226	1	16362	1	0.0062895	-0.061180175
SIRPG	5	0.86686	0.86861	1	16780	1	-0.16731	0.98029	0.98038	1	19430	0	-0.16731	-0.061175175
ERICH5	5	0.86694	0.86869	1	16781	1	0.14159	0.040501	0.11733	0.983183	2346	2	0.14159	-0.061135178
MNDA	5	0.86701	0.86874	1	16782	1	0.15785	0.90916	0.9094	1	17708	0	0.15785	-0.061110182
IL10	5	0.86701	0.86874	1	16783	1	0.16417	0.49254	0.64382	1	11595	2	0.16417	-0.061110182
ANKRD30B	5	0.86704	0.86877	1	16784	1	0.45605	0.027046	0.083236	0.87115	1874	3	0.45605	-0.061095184
SMURF1	5	0.8671	0.86881	1	16785	1	0.16555	0.089603	0.21286	1	3683	3	0.16555	-0.061075189
NANOS1	5	0.86713	0.86884	1	16786	1	-0.13098	0.486	0.63835	1	11492	2	-0.13098	-0.061060193
KLHL12	5	0.86716	0.86887	1	16787	1	0.089556	0.49807	0.64845	1	11695	2	0.089556	-0.061045198
TMEM232	5	0.86718	0.86889	1	16788	1	0.054831	0.77832	0.81126	1	15432	1	0.054831	-0.061035201
CASP14	5	0.86729	0.86899	1	16789	1	-0.071881	0.54049	0.68461	1	12438	1	-0.071881	-0.060985221
CTRL00236	1	0.86731	0.86765	1	16790	0	0.71379	0.13269	0.13265	1	4777	1	0.71379	-0.061655429
PPME1	5	0.86738	0.86907	1	16791	1	0.15849	0.099244	0.22791	1	3954	2	0.15849	-0.060945242
HSPB8	5	0.86751	0.86918	1	16792	1	-0.16052	0.2801	0.4724	1	8161	2	-0.16052	-0.060890275
NONO	5	0.86762	0.86927	1	16793	1	-0.043453	0.15106	0.30607	1	5215	2	-0.043453	-0.060845308
AGFG1	5	0.86767	0.86932	1	16794	1	0.080645	0.2627	0.4587	1	7935	1	0.080645	-0.060820329
CST6	5	0.8677	0.86934	1	16795	1	0.045227	0.56294	0.70396	1	12874	1	0.045227	-0.060810337
TMEM94	5	0.86774	0.86938	1	16796	1	0.16162	0.45259	0.6108	1	10908	2	0.16162	-0.060790355
PLPPR3	5	0.86786	0.8695	1	16797	1	0.34846	0.033871	0.10076	0.939809	2113	4	0.34846	-0.060730414
LCE2C	4	0.86798	0.86749	1	16798	0	0.10967	0.8382	0.83747	1	16258	0	0.10967	-0.061735523
DES	5	0.86802	0.86965	1	16799	1	0.24579	0.1958	0.37016	1	6336	3	0.24579	-0.060655499
AZI2	5	0.86805	0.86968	1	16800	1	0.64067	0.013686	0.047067	0.678524	1378	3	0.64067	-0.060640517
ATP5MG	5	0.86805	0.86968	1	16801	1	0.33153	0.0033819	0.01444	0.357935	803	3	0.33153	-0.060640517
CUL1	5	0.86809	0.86971	1	16802	1	1.3597	5.98E-05	0.00027699	0.020649	270	4	1.3597	-0.060625536
ZNF44	5	0.8681	0.86973	1	16803	1	0.00018216	0.4403	0.60075	1	10689	2	0.00018216	-0.060615549
ANKRD44	5	0.86817	0.86978	1	16804	1	0.2934	0.16018	0.31937	1	5434	3	0.2934	-0.060590583
ABCG1	5	0.86838	0.86997	1	16805	1	0.015195	0.59023	0.72778	1	13358	1	0.015195	-0.060495723
FAM20C	5	0.8686	0.87016	1	16806	1	0.052245	0.52807	0.67392	1	12219	2	0.052245	-0.060400884
NOC3L	5	0.86868	0.87024	1	16807	1	0.43086	0.86839	0.87112	1	16827	1	0.43086	-0.060360959
TFIP11	5	0.86868	0.87024	1	16808	1	-0.076129	0.16716	0.32937	1	5605	2	-0.076129	-0.060360959
FGF13	5	0.86877	0.87031	1	16809	1	0.078757	0.16185	0.32178	1	5471	2	0.078757	-0.060326026
KRT80	5	0.8688	0.87034	1	16810	1	-0.11457	0.43543	0.59677	1	10607	2	-0.11457	-0.060311056
RILPL2	5	0.86884	0.87038	1	16811	1	0.35822	0.092413	0.21723	1	3750	3	0.35822	-0.060291097
DCAF7	5	0.86899	0.87051	1	16812	1	2.1433	2.86E-05	0.00012911	0.011663	223	4	2.1433	-0.060226236
CTRL00304	1	0.86901	0.86934	1	16813	0	0.67329	0.13099	0.13094	1	4733	1	0.67329	-0.060810337
NOL4	5	0.86906	0.87056	1	16814	1	0.075624	0.84826	0.85519	1	16430	1	0.075624	-0.060201291
OSR2	5	0.86911	0.8706	1	16815	1	0.16826	0.25049	0.44543	1	7693	3	0.16826	-0.060181337
NOS1	5	0.86912	0.87062	1	16816	1	0.37662	0.055407	0.15352	1	2841	4	0.37662	-0.06017136
ZNF792	5	0.86926	0.87073	1	16817	1	0.10112	0.45408	0.61201	1	10936	2	0.10112	-0.060116492
UCHL1	5	0.86926	0.87073	1	16818	1	-0.09502	0.4935	0.64462	1	11618	2	-0.09502	-0.060116492
KIAA0513	5	0.86931	0.87077	1	16819	1	0.18679	0.09422	0.22003	1	3801	3	0.18679	-0.060096542
CSMD3	5	0.86938	0.87084	1	16820	1	0.053414	0.28865	0.47909	1	8276	2	0.053414	-0.060061631
TAF9	5	0.86942	0.87085	1	16821	1	0.37165	0.36772	0.54182	1	9506	2	0.37165	-0.060056644
PEX10	5	0.86942	0.87085	1	16822	1	0.10221	0.45283	0.611	1	10911	2	0.10221	-0.060056644
SYNE2	5	0.86944	0.87088	1	16823	1	0.53807	0.10248	0.2329	1	4040	3	0.53807	-0.060041683
PLET1	5	0.86947	0.8709	1	16824	1	-0.073464	0.40713	0.57384	1	10135	2	-0.073464	-0.060031709
MFSD3	5	0.86952	0.87094	1	16825	1	0.16051	0.24783	0.44192	1	7615	3	0.16051	-0.060011763
INTERGENIC381765	1	0.86955	0.86986	1	16826	0	0.80351	0.13045	0.1304	1	4725	1	0.80351	-0.060550639
BCKDK	5	0.86957	0.87099	1	16827	1	0.053705	0.30994	0.49582	1	8599	2	0.053705	-0.059986831
PPP1R3A	4	0.86971	0.86921	1	16828	0	0.0054061	0.31211	0.45775	1	8625	1	0.0054061	-0.060875286
GRAMD1B	5	0.8698	0.87119	1	16829	1	0.17832	0.10004	0.22915	1	3978	2	0.17832	-0.059887118
FAM110C	5	0.86983	0.87123	1	16830	1	-0.092304	0.32671	0.50909	1	8844	2	-0.092304	-0.059867178
BICDL1	5	0.86985	0.87124	1	16831	1	0.12862	0.88298	0.88386	1	17132	1	0.12862	-0.059862194
DMC1	5	0.86987	0.87126	1	16832	1	0.18468	0.20736	0.38639	1	6628	3	0.18468	-0.059852224
MFF	5	0.8699	0.87128	1	16833	1	0.00047965	0.45682	0.6143	1	10993	2	0.00047965	-0.059842255
TCF7L2	5	0.86992	0.8713	1	16834	1	0.14225	0.66827	0.76034	1	14171	1	0.14225	-0.059832286
DELE1	5	0.86994	0.87132	1	16835	1	0.15644	0.58962	0.72725	1	13349	2	0.15644	-0.059822317
IQSEC3	5	0.87003	0.87139	1	16836	1	0.10729	0.29333	0.48277	1	8355	2	0.10729	-0.059787428
GRN	5	0.87006	0.87142	1	16837	1	0.68963	0.016227	0.054202	0.719805	1491	3	0.68963	-0.059772477
KCNE3	5	0.87008	0.87143	1	16838	1	-0.039257	0.94463	0.94482	1	18538	0	-0.039257	-0.059767493
TSEN2	5	0.87016	0.8715	1	16839	1	0.14859	0.49276	0.644	1	11599	2	0.14859	-0.059732609
SRRM1	5	0.87016	0.8715	1	16840	1	-0.12386	0.27154	0.46566	1	8047	2	-0.12386	-0.059732609
TIMM44	5	0.87016	0.8715	1	16841	1	1.5158	0.005253	0.021888	0.444257	984	4	1.5158	-0.059732609
C1orf21	5	0.87023	0.87156	1	16842	1	0.29769	0.066067	0.17548	1	3173	3	0.29769	-0.05970271
KIF2A	5	0.87024	0.87158	1	16843	1	0.2018	0.25202	0.44744	1	7730	3	0.2018	-0.059692744
CDC34	5	0.87027	0.8716	1	16844	1	0.28662	0.14348	0.29487	1	5043	3	0.28662	-0.059682778
ARHGAP44	5	0.87035	0.87167	1	16845	1	0.035028	0.20279	0.38002	1	6513	2	0.035028	-0.059647901
UNC13B	5	0.87037	0.87169	1	16846	1	0.12132	0.55428	0.6965	1	12700	2	0.12132	-0.059637936
KIF14	5	0.87039	0.87171	1	16847	1	0.22549	0.069502	0.181	1	3253	2	0.22549	-0.059627972
PSMF1	5	0.87049	0.87181	1	16848	1	-0.10701	0.77268	0.80815	1	15361	1	-0.10701	-0.059578154
FGF18	5	0.87052	0.87184	1	16849	1	-0.14642	0.86253	0.86621	1	16699	1	-0.14642	-0.059563209
MCRIP2	5	0.87065	0.87194	1	16850	1	0.17916	0.22534	0.41119	1	7067	3	0.17916	-0.059513399
LMOD2	5	0.87074	0.87202	1	16851	1	0.12419	0.12356	0.26494	1	4555	2	0.12419	-0.059473554
CRLF1	5	0.87076	0.87205	1	16852	1	0.35174	0.055623	0.15401	1	2848	4	0.35174	-0.059458614
KIAA1549	5	0.87088	0.87215	1	16853	1	0.6117	0.0046569	0.019531	0.417365	932	4	0.6117	-0.059408815
KRTAP19-4	5	0.87092	0.87219	1	16854	1	0.37325	0.053522	0.14893	1	2781	4	0.37325	-0.059388897
COMMD3	5	0.87102	0.87229	1	16855	1	0.35218	0.16557	0.32709	1	5566	3	0.35218	-0.059339106
ISOC2	5	0.87112	0.87239	1	16856	1	0.034873	0.88407	0.88487	1	17150	1	0.034873	-0.059289321
MTHFSD	5	0.87114	0.8724	1	16857	1	0.23586	0.18783	0.35887	1	6132	3	0.23586	-0.059284343
NKAIN2	5	0.87116	0.87242	1	16858	1	0.32021	0.12429	0.26604	1	4579	3	0.32021	-0.059274387
SLC43A1	5	0.87132	0.87256	1	16859	1	0.0023159	0.37377	0.54675	1	9605	2	0.0023159	-0.0592047
TRMT61B	5	0.87135	0.87259	1	16860	1	-0.16285	0.21791	0.40084	1	6902	1	-0.16285	-0.059189768
SLC25A34	5	0.87139	0.87263	1	16861	1	-0.003679	0.39309	0.56239	1	9899	2	-0.003679	-0.059169861
RASL10B	5	0.87144	0.87268	1	16862	1	-0.019963	0.7339	0.78862	1	14874	1	-0.019963	-0.059144977
DOCK6	5	0.87148	0.87272	1	16863	1	0.17924	0.057229	0.15778	1	2912	3	0.17924	-0.059125071
HHIPL2	5	0.87157	0.8728	1	16864	1	0.47115	0.067564	0.17792	1	3211	3	0.47115	-0.059085262
AMIGO3	5	0.87161	0.87283	1	16865	1	0.078281	0.36033	0.53592	1	9377	1	0.078281	-0.059070335
CACNA2D2	5	0.87164	0.87286	1	16866	1	0.20306	0.45971	0.61659	1	11057	2	0.20306	-0.059055408
TMX3	5	0.87167	0.87288	1	16867	1	0.31523	0.063623	0.17168	1	3117	3	0.31523	-0.059045457
NPDC1	5	0.87168	0.87289	1	16868	1	-0.004035	0.47422	0.62851	1	11305	2	-0.004035	-0.059040482
CTRL00024	1	0.87174	0.87207	1	16869	0	0.51269	0.12826	0.12824	1	4675	1	0.51269	-0.059448653
ARPC5	5	0.87182	0.87301	1	16870	1	0.11458	0.48701	0.63917	1	11506	2	0.11458	-0.058980782
SLC25A22	5	0.87182	0.87301	1	16871	1	0.23274	0.069174	0.1805	1	3250	3	0.23274	-0.058980782
VANGL2	5	0.8719	0.87309	1	16872	1	-0.20204	0.86234	0.86606	1	16692	1	-0.20204	-0.058940986
TNIP3	5	0.87194	0.87313	1	16873	1	0.020352	0.46923	0.62444	1	11214	2	0.020352	-0.05892109
PPP1R1B	5	0.87206	0.87325	1	16874	1	0.15836	0.86144	0.86535	1	16669	1	0.15836	-0.058861406
ARHGEF19	5	0.8721	0.87328	1	16875	1	-0.042369	0.20282	0.38007	1	6515	2	-0.042369	-0.058846486
ANP32E	5	0.87212	0.8733	1	16876	1	-0.12269	0.33022	0.51189	1	8892	2	-0.12269	-0.05883654
RBFA	5	0.87222	0.87338	1	16877	1	1.1559	0.00059005	0.0026976	0.111857	482	3	1.1559	-0.058796757
hsa-mir-30a	3	0.87226	0.87238	1	16878	0	0.42106	0.15919	0.26195	1	5406	2	0.42106	-0.0592943
FSD1L	5	0.87233	0.87348	1	16879	1	0.45197	0.23172	0.41996	1	7224	3	0.45197	-0.058747035
HIBCH	5	0.87234	0.87349	1	16880	1	0.44409	0.038548	0.11247	0.970257	2277	4	0.44409	-0.058742063
POLI	5	0.8725	0.87364	1	16881	1	-0.053724	0.47812	0.63176	1	11379	1	-0.053724	-0.05866749
MOG	5	0.87256	0.87369	1	16882	1	0.1069	0.83995	0.84919	1	16287	1	0.1069	-0.058642635
TRMT9B	5	0.87259	0.87372	1	16883	1	-0.0026794	0.50075	0.65072	1	11742	1	-0.0026794	-0.058627723
OAS3	5	0.87261	0.87374	1	16884	1	0.22112	0.46685	0.62248	1	11177	2	0.22112	-0.058617782
TNKS1BP1	5	0.87265	0.87378	1	16885	1	-0.044522	0.88135	0.88241	1	17097	1	-0.044522	-0.0585979
RAB36	5	0.87269	0.87382	1	16886	1	-0.0039392	0.57676	0.71599	1	13118	2	-0.0039392	-0.058578019
SMARCE1	5	0.87269	0.87382	1	16887	1	1.0808	0.012845	0.044739	0.65822	1352	3	1.0808	-0.058578019
SPINK6	5	0.87274	0.87386	1	16888	1	0.13203	0.69774	0.77252	1	14453	1	0.13203	-0.05855814
OCM	6	0.87276	0.88546	1	16889	1	0.38143	0.064115	0.17581	1	3127	4	0.38143	-0.052831053
SEC24A	5	0.87277	0.87389	1	16890	1	0.31191	0.22932	0.41669	1	7155	3	0.31191	-0.05854323
ELMOD1	5	0.87281	0.87393	1	16891	1	0.57123	0.033734	0.10041	0.938854	2108	3	0.57123	-0.058523352
ATP5F1C	5	0.87288	0.874	1	16892	1	0.31339	0.48481	0.63735	1	11469	2	0.31339	-0.058488567
SFRP4	5	0.87295	0.87406	1	16893	1	-0.012617	0.65593	0.75555	1	14038	1	-0.012617	-0.058458754
GXYLT1	5	0.87295	0.87406	1	16894	1	0.12173	0.27292	0.46674	1	8061	2	0.12173	-0.058458754
ZNF33B	5	0.873	0.8741	1	16895	1	0.87554	0.02501	0.077837	0.847836	1808	3	0.87554	-0.05843888
MTRF1	5	0.87305	0.87414	1	16896	1	0.77103	0.047844	0.13531	1	2600	3	0.77103	-0.058419006
KRTAP10-11	5	0.87308	0.87417	1	16897	1	0.22066	0.15219	0.30774	1	5245	3	0.22066	-0.058404102
DENND1A	5	0.87308	0.87417	1	16898	1	0.00048858	0.10701	0.23984	1	4138	2	0.00048858	-0.058404102
ZDHHC8	5	0.87314	0.87422	1	16899	1	0.10676	0.16198	0.32195	1	5478	2	0.10676	-0.058379262
OR4F29	1	0.8732	0.87355	1	16900	0	0.88054	0.1268	0.12681	1	4640	1	0.88054	-0.058712232
DCSTAMP	5	0.87321	0.87429	1	16901	1	0.15244	0.34705	0.52532	1	9174	2	0.15244	-0.058344489
HIST1H1T	5	0.87334	0.8744	1	16902	1	0.47702	0.11956	0.25894	1	4452	3	0.47702	-0.058289851
ADORA3	2	0.87337	0.87327	1	16903	0	0.29713	0.12663	0.21078	1	4637	2	0.29713	-0.058851459
FRMD6	5	0.87357	0.87462	1	16904	1	0.23947	0.20617	0.38473	1	6599	2	0.23947	-0.058180596
NHLH1	5	0.8736	0.87465	1	16905	1	-0.098858	0.98593	0.98595	1	19568	0	-0.098858	-0.0581657
CHSY3	5	0.87364	0.87469	1	16906	1	0.41697	0.13998	0.28966	1	4951	3	0.41697	-0.058145839
CTTNBP2NL	5	0.87364	0.87469	1	16907	1	0.20143	0.35781	0.53388	1	9341	2	0.20143	-0.058145839
METTL22	5	0.87364	0.87469	1	16908	1	0.014969	0.4551	0.61286	1	10952	2	0.014969	-0.058145839
RASSF8	5	0.87369	0.87473	1	16909	1	0.1339	0.080517	0.19857	1	3478	2	0.1339	-0.058125979
AC022137.3	2	0.87371	0.8736	1	16910	0	2.0034	0.05324	0.094629	0.912552	2772	2	2.0034	-0.058687375
ICE2	5	0.87376	0.8748	1	16911	1	1.6252	0.00065027	0.0029731	0.120199	496	4	1.6252	-0.058091226
DCAF13	5	0.87376	0.8748	1	16912	1	1.6881	0.00018004	0.00085837	0.048351	353	4	1.6881	-0.058091226
SHROOM4	5	0.87382	0.87485	1	16913	1	0.019466	0.85269	0.8585	1	16516	1	0.019466	-0.058066404
COL13A1	5	0.87386	0.87488	1	16914	1	0.11247	0.10348	0.2344	1	4057	2	0.11247	-0.058051511
CT47B1	5	0.87395	0.87496	1	16915	1	0.11613	0.26086	0.45725	1	7917	2	0.11613	-0.058011801
CCDC126	5	0.87403	0.87503	1	16916	1	0.35339	0.022126	0.070269	0.817351	1693	3	0.35339	-0.057977057
DNAJC8	5	0.87417	0.87517	1	16917	1	0.6008	0.024432	0.07633	0.844256	1780	3	0.6008	-0.057907578
GRK2	5	0.87426	0.87525	1	16918	1	-0.16235	0.33707	0.51737	1	9016	2	-0.16235	-0.057867881
ADIG	5	0.87433	0.87531	1	16919	1	0.14498	0.56671	0.70732	1	12934	2	0.14498	-0.05783811
ZNF280B	5	0.87433	0.87531	1	16920	1	-0.095048	0.19755	0.37263	1	6373	2	-0.095048	-0.05783811
GOSR2	5	0.87441	0.87538	1	16921	1	-0.049397	0.016178	0.054064	0.719799	1485	2	-0.049397	-0.05780338
FDFT1	5	0.87448	0.87545	1	16922	1	0.73311	0.037365	0.10953	0.962827	2233	4	0.73311	-0.057768653
RPS19BP1	5	0.87448	0.87545	1	16923	1	0.96957	0.0058168	0.02411	0.467131	1023	3	0.96957	-0.057768653
ESS2	5	0.87448	0.87545	1	16924	1	0.2272	0.89539	0.89574	1	17377	1	0.2272	-0.057768653
RC3H2	5	0.87452	0.87549	1	16925	1	0.1047	0.48673	0.63894	1	11504	2	0.1047	-0.05774881
PIK3CG	5	0.87455	0.87551	1	16926	1	0.09034	0.39086	0.56054	1	9865	2	0.09034	-0.057738889
VAMP4	5	0.8746	0.87556	1	16927	1	0.19732	0.31328	0.49852	1	8646	2	0.19732	-0.057714087
CFHR1	4	0.87468	0.87419	1	16928	0	0.38996	0.068609	0.15784	1	3241	2	0.38996	-0.058394166
PRPS1	5	0.87468	0.87565	1	16929	1	0.18553	0.19328	0.36663	1	6277	2	0.18553	-0.057669448
OR8A1	5	0.87476	0.87571	1	16930	1	0.17514	0.66146	0.75768	1	14089	1	0.17514	-0.057639691
ATP9B	5	0.8748	0.87575	1	16931	1	0.19954	0.17843	0.34552	1	5896	3	0.19954	-0.057619854
ACA33	3	0.87482	0.87496	1	16932	0	0.3842	0.095436	0.17937	1	3843	2	0.3842	-0.058011801
CD164	5	0.87484	0.87578	1	16933	1	0.087618	0.33927	0.51911	1	9054	2	0.087618	-0.057604977
USP32	5	0.87494	0.87588	1	16934	1	-0.035639	0.24917	0.44367	1	7656	2	-0.035639	-0.05755539
PSMD3	5	0.87498	0.87591	1	16935	1	0.73119	0.072202	0.18531	1	3315	3	0.73119	-0.057540515
AKR1B15	5	0.87498	0.87591	1	16936	1	0.40465	0.2076	0.38673	1	6635	3	0.40465	-0.057540515
CALCR	5	0.87507	0.87599	1	16937	1	0.022205	0.8761	0.8777	1	17005	1	0.022205	-0.057500852
DPP4	5	0.87509	0.87601	1	16938	1	0.80995	0.010975	0.039483	0.611868	1281	3	0.80995	-0.057490936
hsa-mir-7-1	7	0.87513	0.90445	1	16939	1	0.15839	0.2687	0.49681	1	8014	3	0.15839	-0.043615437
VWF	5	0.87518	0.87609	1	16940	1	0.013959	0.51986	0.66691	1	12072	2	0.013959	-0.057451277
WDR91	5	0.87522	0.87613	1	16941	1	0.173	0.22601	0.41211	1	7083	2	0.173	-0.057431449
PIWIL1	5	0.87522	0.87613	1	16942	1	0.65492	0.021195	0.067785	0.805274	1660	4	0.65492	-0.057431449
RET	5	0.87525	0.87616	1	16943	1	0.13505	0.15997	0.31908	1	5429	2	0.13505	-0.057416578
SCTR	5	0.87529	0.87619	1	16944	1	0.10322	0.49489	0.6458	1	11638	2	0.10322	-0.057401708
GUCY2D	5	0.87533	0.87622	1	16945	1	-0.043057	0.27493	0.46837	1	8093	1	-0.043057	-0.057386838
WWC3	5	0.87545	0.87633	1	16946	1	-0.050302	0.59517	0.73217	1	13462	2	-0.050302	-0.057332321
TUBB2A	5	0.87547	0.87635	1	16947	1	0.38895	0.073536	0.1875	1	3342	3	0.38895	-0.057322409
NOXRED1	5	0.87547	0.87635	1	16948	1	0.32226	0.23502	0.42451	1	7306	3	0.32226	-0.057322409
TNRC6A	5	0.87551	0.87639	1	16949	1	0.87242	0.00064195	0.0029355	0.119647	493	4	0.87242	-0.057302587
RNF135	5	0.87565	0.87651	1	16950	1	0.47359	0.064046	0.17232	1	3124	3	0.47359	-0.057243125
OR51G1	5	0.87577	0.87662	1	16951	1	-0.084145	0.153	0.30894	1	5266	2	-0.084145	-0.057188625
GBA	5	0.87577	0.87662	1	16952	1	0.39341	0.062904	0.17049	1	3103	3	0.39341	-0.057188625
INTERGENIC79123	1	0.876	0.87644	1	16953	0	0.96119	0.124	0.124	1	4569	1	0.96119	-0.05727781
PIP5K1B	5	0.8761	0.87692	1	16954	1	-0.12324	0.94576	0.94598	1	18557	0	-0.12324	-0.057040025
OSBP2	5	0.87615	0.87696	1	16955	1	-0.068711	0.59065	0.72818	1	13365	2	-0.068711	-0.057020215
TRIM58	5	0.87617	0.87698	1	16956	1	0.22619	0.16474	0.3259	1	5541	3	0.22619	-0.057010311
ZMAT2	5	0.87627	0.87707	1	16957	1	0.65045	0.057433	0.15826	1	2916	4	0.65045	-0.056965744
PPP2R3C	5	0.87627	0.87707	1	16958	1	1.3054	0.0020514	0.0090145	0.257503	695	4	1.3054	-0.056965744
PGM2L1	5	0.87629	0.87708	1	16959	1	0.17755	0.039598	0.11509	0.977287	2314	2	0.17755	-0.056960792
PSMD14	5	0.87642	0.87719	1	16960	1	-0.27211	0.068228	0.17899	1	3228	2	-0.27211	-0.056906328
CTRL00282	1	0.87643	0.87685	1	16961	0	0.69124	0.12357	0.12356	0.998615	4556	1	0.69124	-0.057074694
DOLK	5	0.87656	0.87732	1	16962	1	0.17727	0.89894	0.89926	1	17465	0	0.17727	-0.05684197
PPP1R35	5	0.87658	0.87733	1	16963	1	0.45163	0.050318	0.1412	1	2664	4	0.45163	-0.05683702
ODAPH	5	0.87659	0.87734	1	16964	1	0.1039	0.57202	0.71193	1	13031	2	0.1039	-0.05683207
ZMYM4	5	0.87662	0.87737	1	16965	1	-0.13749	0.32151	0.50494	1	8761	2	-0.13749	-0.05681722
CCDC27	5	0.87664	0.87739	1	16966	1	-0.17398	0.39656	0.5652	1	9960	1	-0.17398	-0.05680732
ERCC6L2	5	0.87681	0.87755	1	16967	1	0.24407	0.14636	0.29912	1	5112	3	0.24407	-0.056728129
GMFB	5	0.87685	0.87759	1	16968	1	0.44085	0.18106	0.34928	1	5964	3	0.44085	-0.056708334
KRT81	4	0.87704	0.87657	1	16969	0	-0.0010071	0.40827	0.55488	1	10151	1	-0.0010071	-0.057213397
CEBPA	5	0.87709	0.87782	1	16970	1	0.039091	0.79435	0.82022	1	15633	1	0.039091	-0.056594529
CCNB2	5	0.87715	0.87788	1	16971	1	0.35302	0.048547	0.13701	1	2620	4	0.35302	-0.056564845
TLE2	5	0.8772	0.87793	1	16972	1	0.29834	0.09047	0.21425	1	3708	3	0.29834	-0.05654011
FMN2	5	0.87725	0.87797	1	16973	1	0.31335	0.16596	0.32764	1	5577	3	0.31335	-0.056520324
VSTM2B	5	0.8773	0.87802	1	16974	1	0.17889	0.39871	0.56698	1	9990	2	0.17889	-0.056495591
CRISPLD2	5	0.87742	0.87813	1	16975	1	0.30408	0.091179	0.21536	1	3726	3	0.30408	-0.056441186
GML	5	0.87756	0.87828	1	16976	1	-0.13585	0.94761	0.94782	1	18603	0	-0.13585	-0.056367007
TBX20	5	0.87759	0.87831	1	16977	1	0.3739	0.027738	0.084986	0.878198	1899	4	0.3739	-0.056352173
MAP4K4	5	0.87767	0.87837	1	16978	1	0.096783	0.0046947	0.019685	0.418598	937	2	0.096783	-0.056322506
CCDC84	5	0.87772	0.87842	1	16979	1	2.3521	9.07E-06	4.22E-05	0.00481	174	4	2.3521	-0.056297785
ZNF883	5	0.87776	0.87845	1	16980	1	0.189	0.55848	0.70011	1	12783	2	0.189	-0.056282953
RAD51C	4	0.87785	0.87738	1	16981	0	0.74196	0.075766	0.17128	1	3390	3	0.74196	-0.05681227
PCDHB1	5	0.87786	0.87855	1	16982	1	0.40325	0.044061	0.12609	1	2461	4	0.40325	-0.056233517
STPG4	5	0.87787	0.87856	1	16983	1	0.083579	0.75866	0.80078	1	15178	1	0.083579	-0.056228574
CERS2	5	0.87792	0.8786	1	16984	1	0.65027	0.0046313	0.019416	0.416865	928	4	0.65027	-0.056208801
HCFC1	4	0.87795	0.87747	1	16985	0	-0.16669	0.57093	0.65719	1	13017	1	-0.16669	-0.056767723
RPGR	5	0.87798	0.87866	1	16986	1	0.20244	0.23025	0.41794	1	7182	3	0.20244	-0.056179144
ZNF467	5	0.87809	0.87877	1	16987	1	0.087608	0.39527	0.56415	1	9934	2	0.087608	-0.056124778
PYHIN1	5	0.87821	0.87886	1	16988	1	0.11743	0.44332	0.60318	1	10741	2	0.11743	-0.056080301
FAM83G	5	0.87822	0.87887	1	16989	1	0.1093	0.71071	0.77814	1	14615	1	0.1093	-0.05607536
NIP7	4	0.87836	0.87789	1	16990	0	-0.20004	0.79213	0.79542	1	15600	1	-0.20004	-0.056559898
NSA2	4	0.87836	0.87789	1	16991	0	0.86487	0.012439	0.041123	0.628385	1332	2	0.86487	-0.056559898
DGCR8	4	0.87836	0.87789	1	16992	0	1.0041	0.027734	0.077919	0.847873	1898	2	1.0041	-0.056559898
METTL16	4	0.87836	0.87789	1	16993	0	1.2145	0.027778	0.07801	0.847873	1902	3	1.2145	-0.056559898
PUF60	4	0.87836	0.87789	1	16994	0	0.46768	0.24103	0.38638	1	7451	2	0.46768	-0.056559898
WSCD2	5	0.87844	0.87909	1	16995	1	0.23582	0.35703	0.53326	1	9330	2	0.23582	-0.05596666
AC117378.1	2	0.87866	0.87853	1	16996	0	0.87971	0.12134	0.20275	1	4496	2	0.87971	-0.056243404
NSRP1	5	0.87873	0.87936	1	16997	1	0.76967	0.046158	0.13123	1	2547	3	0.76967	-0.055833293
ACTL6A	4	0.87876	0.87827	1	16998	0	1.2653	0.02577	0.073951	0.834522	1833	2	1.2653	-0.056371952
OOEP	5	0.87894	0.87956	1	16999	1	0.2241	0.37826	0.55036	1	9667	2	0.2241	-0.055734529
PPP2R2C	5	0.87896	0.87958	1	17000	1	0.10277	0.44611	0.60547	1	10787	1	0.10277	-0.055724654
GZF1	5	0.87899	0.87961	1	17001	1	0.49361	0.11024	0.24485	1	4216	3	0.49361	-0.055709842
AL109811.3	5	0.87902	0.87964	1	17002	1	1.0898	0.0005365	0.0024682	0.105309	469	4	1.0898	-0.05569503
C15orf40	5	0.87914	0.87976	1	17003	1	-0.0035117	0.36267	0.53781	1	9423	2	-0.0035117	-0.055635788
CDHR3	5	0.87915	0.87977	1	17004	1	0.054649	0.56765	0.70813	1	12952	2	0.054649	-0.055630851
PLBD2	5	0.87927	0.87989	1	17005	1	-0.069668	0.18694	0.35763	1	6107	2	-0.069668	-0.055571618
CCN3	5	0.8794	0.88001	1	17006	1	0.16968	0.45751	0.61484	1	11007	2	0.16968	-0.055512393
IRAK3	5	0.87941	0.88003	1	17007	1	0.096783	0.49549	0.64629	1	11644	1	0.096783	-0.055502523
PCDHA2	3	0.87948	0.87955	1	17008	0	0.2029	0.14451	0.24309	1	5074	1	0.2029	-0.055739467
AC134684.9	5	0.87952	0.88012	1	17009	1	0.10485	0.41799	0.58259	1	10324	1	0.10485	-0.05545811
HRCT1	5	0.87954	0.88013	1	17010	1	0.13756	0.47314	0.62764	1	11290	2	0.13756	-0.055453175
OLFM3	5	0.87958	0.88017	1	17011	1	0.21373	0.2599	0.45651	1	7899	2	0.21373	-0.055433438
WDR27	6	0.8796	0.88972	1	17012	1	0.31653	0.016888	0.062157	0.770234	1520	4	0.31653	-0.050746647
CAV2	5	0.87962	0.88021	1	17013	1	0.23059	0.23647	0.4265	1	7346	3	0.23059	-0.055413702
CYP4F12	5	0.87962	0.88021	1	17014	1	0.14509	0.066046	0.17545	1	3171	2	0.14509	-0.055413702
TAT	5	0.87976	0.88035	1	17015	1	0.2634	0.26743	0.4625	1	8001	2	0.2634	-0.055344631
TEX264	5	0.87976	0.88035	1	17016	1	-0.011843	0.89053	0.89098	1	17284	1	-0.011843	-0.055344631
HRH3	5	0.87983	0.88041	1	17017	1	0.17385	0.46015	0.61695	1	11063	2	0.17385	-0.055315033
PRSS8	5	0.87988	0.88045	1	17018	1	0.25721	0.18169	0.35018	1	5978	3	0.25721	-0.055295302
CFHR3	5	0.87992	0.88049	1	17019	1	0.17754	0.27897	0.47152	1	8145	2	0.17754	-0.055275572
hsa-mir-324	9	0.87993	0.93967	1	17020	1	0.29529	0.057746	0.19115	1	2927	4	0.29529	-0.027024638
COG4	5	0.87995	0.8805	1	17021	1	0.25124	0.17639	0.34264	1	5858	2	0.25124	-0.05527064
ZRANB1	5	0.87996	0.88051	1	17022	1	0.21196	0.057604	0.15864	1	2922	4	0.21196	-0.055265707
IAH1	5	0.88	0.88056	1	17023	1	0.12083	0.4858	0.63818	1	11487	2	0.12083	-0.055241047
LMNB1	5	0.88003	0.88059	1	17024	1	0.30899	0.094054	0.21977	1	3798	3	0.30899	-0.055226251
RUSC2	5	0.88009	0.88064	1	17025	1	0.21232	0.22847	0.41551	1	7136	3	0.21232	-0.055201592
NHP2	5	0.88017	0.88073	1	17026	1	0.18191	0.54243	0.68627	1	12476	1	0.18191	-0.05515721
OR10G9	5	0.88023	0.88079	1	17027	1	0.26192	0.24771	0.44176	1	7605	3	0.26192	-0.055127625
SCYL2	5	0.8803	0.88086	1	17028	1	0.69525	0.010824	0.039034	0.607362	1274	4	0.69525	-0.055093111
PIGV	5	0.88032	0.88089	1	17029	1	0.25731	0.14768	0.30103	1	5140	3	0.25731	-0.05507832
ATP8A2	5	0.88034	0.8809	1	17030	1	-0.21422	0.3217	0.50508	1	8767	2	-0.21422	-0.05507339
DOHH	5	0.88037	0.88092	1	17031	1	3.0571	2.21E-08	2.47E-07	8.40E-05	30	4	3.0571	-0.05506353
ZNF112	5	0.88045	0.88099	1	17032	1	0.31335	0.19325	0.3666	1	6276	3	0.31335	-0.055029021
ANXA6	5	0.88045	0.88099	1	17033	1	0.46162	0.06771	0.17814	1	3219	3	0.46162	-0.055029021
PARD6A	5	0.88047	0.88101	1	17034	1	0.17136	0.066787	0.17667	1	3198	3	0.17136	-0.055019162
RNPEP	5	0.88055	0.88109	1	17035	1	0.11118	0.5552	0.69731	1	12720	1	0.11118	-0.054979728
CYB561D2	2	0.88056	0.88039	1	17036	0	0.19022	0.11944	0.19993	1	4450	2	0.19022	-0.055324899
DYNC2LI1	5	0.88057	0.88111	1	17037	1	0.15692	0.22125	0.40546	1	6977	2	0.15692	-0.05496987
IL3	5	0.88059	0.88113	1	17038	1	0.095063	0.45515	0.6129	1	10954	1	0.095063	-0.054960012
SRSF6	5	0.88059	0.88113	1	17039	1	0.29353	0.17672	0.3431	1	5866	3	0.29353	-0.054960012
WDR41	5	0.88061	0.88115	1	17040	1	0.21563	0.25168	0.44698	1	7719	2	0.21563	-0.054950154
MTCP1	5	0.88081	0.88135	1	17041	1	-0.021492	0.43084	0.59302	1	10539	2	-0.021492	-0.054851591
P2RY8	5	0.88085	0.88138	1	17042	1	-0.15421	0.94111	0.94133	1	18447	0	-0.15421	-0.054836809
HDAC9	5	0.88088	0.88141	1	17043	1	0.24447	0.43234	0.59425	1	10563	2	0.24447	-0.054822027
KRT2	5	0.88092	0.88145	1	17044	1	-0.11361	0.92141	0.92171	1	17982	0	-0.11361	-0.054802318
ODF3L2	5	0.88093	0.88146	1	17045	1	-0.086627	0.28583	0.47688	1	8241	1	-0.086627	-0.054797391
ATP9A	5	0.88099	0.88151	1	17046	1	0.42744	0.095155	0.22151	1	3835	3	0.42744	-0.054772757
HDAC8	5	0.88099	0.88151	1	17047	1	0.77197	0.015928	0.053358	0.718117	1471	3	0.77197	-0.054772757
NRN1	5	0.88106	0.88158	1	17048	1	-0.058032	0.91664	0.91692	1	17873	0	-0.058032	-0.054738271
ATP6AP1L	5	0.8814	0.88192	1	17049	1	0.3328	0.14174	0.29229	1	4996	3	0.3328	-0.054570808
ROBO3	5	0.88143	0.88195	1	17050	1	0.23403	0.050923	0.14271	1	2685	4	0.23403	-0.054556035
MTNR1B	5	0.88143	0.88195	1	17051	1	0.33977	0.1148	0.25182	1	4326	3	0.33977	-0.054556035
CTBP1	5	0.88145	0.88196	1	17052	1	0.35845	0.22769	0.41443	1	7119	3	0.35845	-0.054551111
ZNF491	5	0.88148	0.88199	1	17053	1	0.043004	0.72236	0.78337	1	14749	1	0.043004	-0.054536339
hsa-mir-122	5	0.8815	0.882	1	17054	1	-0.025078	0.53139	0.67676	1	12272	1	-0.025078	-0.054531415
ZNF334	5	0.88163	0.88213	1	17055	1	0.18641	0.46241	0.61882	1	11107	2	0.18641	-0.054467408
KIF2C	5	0.88168	0.88218	1	17056	1	0.37437	0.09657	0.22369	1	3879	3	0.37437	-0.054442792
ZGLP1	5	0.8817	0.88219	1	17057	1	0.03255	0.30723	0.49369	1	8556	2	0.03255	-0.054437869
POLR2B	4	0.88171	0.88122	1	17058	0	0.88795	0.014286	0.046782	0.675882	1400	2	0.88795	-0.054915655
GLS2	4	0.88181	0.88132	1	17059	0	0.49809	0.027054	0.076516	0.845316	1875	3	0.49809	-0.054866374
ZNF24	5	0.88185	0.88232	1	17060	1	0.40869	0.10832	0.24194	1	4168	3	0.40869	-0.054373876
CTRL00404	1	0.88193	0.88236	1	17061	0	0.60955	0.11807	0.11809	0.984638	4407	1	0.60955	-0.054354188
LRP2	5	0.88196	0.88243	1	17062	1	0.12201	0.23936	0.43042	1	7414	2	0.12201	-0.054319736
TRIM69	5	0.88199	0.88246	1	17063	1	0.021051	0.1416	0.29207	1	4992	2	0.021051	-0.054304971
MAPKAP1	5	0.88205	0.88252	1	17064	1	1.3097	0.00011212	0.00051374	0.033125	310	4	1.3097	-0.054275444
CXCL3	7	0.88215	0.9075	1	17065	1	0.033626	0.37474	0.59778	1	9617	2	0.033626	-0.042153366
C2orf16	4	0.88216	0.88166	1	17066	0	-0.042969	0.87346	0.87299	1	16936	0	-0.042969	-0.054698862
CCDC63	5	0.88218	0.88264	1	17067	1	-0.064495	0.23379	0.42281	1	7267	2	-0.064495	-0.054216395
FGF11	5	0.88221	0.88268	1	17068	1	0.14655	0.181	0.34919	1	5962	3	0.14655	-0.054196714
TNXB	5	0.88223	0.88271	1	17069	1	0.20835	0.056024	0.15494	1	2863	4	0.20835	-0.054181953
TMEM35B	7	0.88228	0.90757	1	17070	1	-0.029972	0.74743	0.85343	1	15042	1	-0.029972	-0.042119868
GDF10	5	0.88234	0.8828	1	17071	1	0.11321	0.83561	0.84625	1	16219	1	0.11321	-0.054137676
EDIL3	5	0.88239	0.88284	1	17072	1	0.31005	0.045451	0.12954	1	2517	2	0.31005	-0.054117998
TRIM14	5	0.88251	0.88296	1	17073	1	0.2902	0.23888	0.42976	1	7404	3	0.2902	-0.05405897
LINC00514	5	0.88255	0.88299	1	17074	1	0.21367	0.44833	0.60733	1	10829	2	0.21367	-0.054044215
GIPC2	5	0.88258	0.88303	1	17075	1	0.13994	0.58373	0.72205	1	13234	2	0.13994	-0.054024541
SLITRK1	5	0.88264	0.88308	1	17076	1	-0.1907	0.91173	0.91197	1	17760	0	-0.1907	-0.053999951
PHF12	5	0.8827	0.88314	1	17077	1	0.26222	0.0099841	0.036639	0.592871	1229	3	0.26222	-0.053970444
GRIN1	5	0.88273	0.88317	1	17078	1	0.01571	0.50049	0.65049	1	11736	1	0.01571	-0.053955692
ADAM17	5	0.88276	0.8832	1	17079	1	-0.040111	0.45157	0.60998	1	10887	2	-0.040111	-0.05394094
FOXO3B	4	0.88278	0.88231	1	17080	0	0.6935	0.023988	0.070242	0.817351	1764	3	0.6935	-0.054378799
RAB41	5	0.88279	0.88323	1	17081	1	-0.13953	0.96314	0.96328	1	18992	0	-0.13953	-0.053926188
CNPY1	5	0.88279	0.88323	1	17082	1	0.1862	0.076076	0.19159	1	3397	3	0.1862	-0.053926188
SAXO1	5	0.88283	0.88326	1	17083	1	-0.1066	0.54335	0.68706	1	12492	2	-0.1066	-0.053911437
SIAH1	5	0.8829	0.88333	1	17084	1	0.78736	0.0031696	0.013592	0.34629	783	3	0.78736	-0.05387702
GFRA3	5	0.88292	0.88335	1	17085	1	0.18601	0.07631	0.19195	1	3405	3	0.18601	-0.053867187
SH2B1	5	0.883	0.88343	1	17086	1	-0.066114	0.35925	0.53501	1	9363	2	-0.066114	-0.053827857
SFT2D3	5	0.88323	0.88365	1	17087	1	-0.0149	0.76993	0.80668	1	15322	1	-0.0149	-0.053719718
RASGEF1C	5	0.88325	0.88367	1	17088	1	0.25743	0.10916	0.24322	1	4191	3	0.25743	-0.053709889
EPDR1	5	0.8833	0.88371	1	17089	1	0.26701	0.087456	0.2095	1	3634	2	0.26701	-0.053690231
OMD	5	0.88335	0.88376	1	17090	1	0.4547	0.10401	0.23521	1	4067	3	0.4547	-0.053665659
PCDHAC1	4	0.88348	0.88301	1	17091	0	0.054185	0.18196	0.32704	1	5988	1	0.054185	-0.054034378
SERF2	5	0.88361	0.88402	1	17092	1	1.1111	0.0049491	0.020699	0.431114	957	4	1.1111	-0.053537909
C3orf67	5	0.88364	0.88404	1	17093	1	0.16913	0.29964	0.48776	1	8448	2	0.16913	-0.053528084
AKR1C2	6	0.88369	0.89239	1	17094	1	0.26679	0.69712	0.81467	1	14444	2	0.26679	-0.049445305
TUBA4B	5	0.88372	0.88412	1	17095	1	0.28285	0.25071	0.44572	1	7697	3	0.28285	-0.053488785
OR10T2	5	0.88388	0.88428	1	17096	1	0.0050947	0.7239	0.78407	1	14768	1	0.0050947	-0.053410197
BRK1	4	0.88393	0.88348	1	17097	0	0.0028463	0.58043	0.66188	1	13180	1	0.0028463	-0.053803277
IL17RC	5	0.88395	0.88436	1	17098	1	0.1914	0.39919	0.56735	1	10004	2	0.1914	-0.053370909
CCDC187	5	0.8842	0.88459	1	17099	1	0.602	0.0067108	0.027181	0.496407	1078	4	0.602	-0.053257974
ACA6	5	0.8843	0.88469	1	17100	1	-0.07133	0.15372	0.31001	1	5282	2	-0.07133	-0.053208882
UBE3D	5	0.88442	0.88482	1	17101	1	1.4612	0.0003023	0.0014227	0.069585	409	4	1.4612	-0.053145069
TLR2	5	0.88444	0.88483	1	17102	1	0.36474	0.061929	0.16876	1	3073	3	0.36474	-0.053140161
RANBP9	5	0.88446	0.88486	1	17103	1	0.22861	0.22635	0.41257	1	7091	3	0.22861	-0.053125437
HLA-DQB1	5	0.8845	0.8849	1	17104	1	-0.042652	0.3526	0.52973	1	9261	1	-0.042652	-0.053105805
CRKL	5	0.88455	0.88494	1	17105	1	1.1457	0.0072979	0.028845	0.513239	1112	3	1.1457	-0.053086174
RAB5IF	2	0.88463	0.88438	1	17106	0	0.45564	0.11537	0.19382	1	4340	2	0.45564	-0.053361087
ROR1	5	0.88465	0.88504	1	17107	1	-0.043437	0.21201	0.39283	1	6749	1	-0.043437	-0.053037101
VPS72	5	0.88474	0.88513	1	17108	1	0.15913	0.12093	0.261	1	4484	2	0.15913	-0.052992939
GAGE2E	5	0.88476	0.88515	1	17109	1	0.62291	0.0079628	0.030795	0.532423	1147	4	0.62291	-0.052983126
AMPD2	5	0.88479	0.88517	1	17110	1	0.0032355	0.73095	0.78725	1	14840	1	0.0032355	-0.052973314
CTNNA3	5	0.88483	0.88521	1	17111	1	-0.10433	0.59505	0.73207	1	13458	1	-0.10433	-0.052953689
RTRAF	5	0.88487	0.88525	1	17112	1	0.75769	0.034702	0.10285	0.946485	2140	3	0.75769	-0.052934065
F2	5	0.88493	0.88531	1	17113	1	0.11998	0.43915	0.59981	1	10663	2	0.11998	-0.05290463
SIGLEC14	4	0.88509	0.88463	1	17114	0	0.16938	0.57086	0.65715	1	13016	1	0.16938	-0.053238337
ABITRAM	5	0.88514	0.8855	1	17115	1	0.17055	0.50213	0.65192	1	11767	2	0.17055	-0.052811434
FDXR	5	0.88537	0.88573	1	17116	1	2.512	3.22E-05	0.00014886	0.012757	234	3	2.512	-0.052698645
KDM8	5	0.88537	0.88573	1	17117	1	0.50347	0.0010784	0.0048498	0.168257	574	3	0.50347	-0.052698645
VWC2L	5	0.88542	0.88579	1	17118	1	0.4634	0.016258	0.054291	0.720032	1493	4	0.4634	-0.052669227
APPL1	5	0.88562	0.88598	1	17119	1	-0.077602	0.56456	0.70541	1	12892	2	-0.077602	-0.052576082
SPATA31A5	2	0.88571	0.88544	1	17120	0	0.91473	0.05424	0.096328	0.921153	2805	2	0.91473	-0.052840863
UBE2Q1	5	0.88575	0.8861	1	17121	1	-0.053969	0.32722	0.50949	1	8854	2	-0.053969	-0.052517263
GID4	5	0.88579	0.88615	1	17122	1	0.22992	0.20596	0.38443	1	6596	2	0.22992	-0.052492758
OR4E2	5	0.88581	0.88617	1	17123	1	0.3225	0.20922	0.38898	1	6677	3	0.3225	-0.052482956
ARPC3	5	0.8859	0.88625	1	17124	1	0.97612	0.010842	0.03907	0.607362	1276	4	0.97612	-0.052443752
SLC5A3	5	0.88599	0.88633	1	17125	1	0.47179	0.0072217	0.02863	0.511232	1106	3	0.47179	-0.052404551
PLIN3	5	0.88617	0.8865	1	17126	1	0.88394	0.0051279	0.021409	0.438969	976	4	0.88394	-0.05232126
SLC2A7	5	0.88625	0.88659	1	17127	1	-0.1681	0.8953	0.89566	1	17371	1	-0.1681	-0.052277171
BRWD1	5	0.88637	0.88671	1	17128	1	0.052421	0.2988	0.48709	1	8434	1	0.052421	-0.052218394
KLHL26	5	0.8864	0.88674	1	17129	1	0.15069	0.2914	0.48128	1	8318	2	0.15069	-0.0522037
CSRNP1	5	0.88645	0.8868	1	17130	1	0.3189	0.069999	0.1818	1	3265	3	0.3189	-0.052174316
IER2	5	0.88658	0.88693	1	17131	1	0.42123	0.023444	0.073767	0.833846	1742	4	0.42123	-0.052110655
IMPDH1	5	0.8866	0.88694	1	17132	1	0.030705	0.19909	0.37481	1	6409	2	0.030705	-0.052105758
TMEM119	5	0.8868	0.88715	1	17133	1	0.24835	0.10188	0.23198	1	4025	3	0.24835	-0.052002943
DTNBP1	5	0.8868	0.88715	1	17134	1	0.36948	0.032556	0.097397	0.926902	2071	4	0.36948	-0.052002943
NFAM1	5	0.88684	0.88719	1	17135	1	-0.046139	0.17862	0.34579	1	5903	2	-0.046139	-0.051983362
ZNF516	5	0.88687	0.88721	1	17136	1	0.18851	0.21303	0.39424	1	6788	3	0.18851	-0.051973572
MTF1	5	0.88691	0.88725	1	17137	1	0.74025	0.035174	0.104	0.949708	2155	3	0.74025	-0.051953992
LMAN2L	5	0.88695	0.88729	1	17138	1	0.41056	0.017405	0.057478	0.742182	1533	4	0.41056	-0.051934413
GATD1	5	0.88697	0.88732	1	17139	1	-0.13909	0.52468	0.671	1	12155	1	-0.13909	-0.051919729
PPM1B	5	0.88699	0.88734	1	17140	1	-0.16631	0.79285	0.81934	1	15610	1	-0.16631	-0.051909941
TDG	5	0.88704	0.8874	1	17141	1	-0.097801	0.94808	0.94829	1	18617	0	-0.097801	-0.051880576
WDR61	5	0.88712	0.88748	1	17142	1	1.9485	0.00011287	0.00051621	0.033135	311	3	1.9485	-0.051841425
PLCZ1	5	0.88712	0.88748	1	17143	1	-0.078468	0.91981	0.92011	1	17943	0	-0.078468	-0.051841425
HIST1H2BA	5	0.88721	0.88756	1	17144	1	-0.062531	0.56949	0.70972	1	12991	2	-0.062531	-0.051802279
MARVELD2	5	0.88725	0.8876	1	17145	1	0.13064	0.43335	0.59506	1	10585	2	0.13064	-0.051782706
DHH	5	0.88728	0.88763	1	17146	1	-0.10485	0.693	0.7705	1	14405	1	-0.10485	-0.051768028
VPS39	5	0.8873	0.88765	1	17147	1	0.090797	0.78696	0.81598	1	15534	1	0.090797	-0.051758243
ZSWIM4	5	0.88734	0.88769	1	17148	1	0.3214	0.096283	0.22325	1	3868	3	0.3214	-0.051738673
GPX6	5	0.88741	0.88776	1	17149	1	0.2225	0.12144	0.26174	1	4499	3	0.2225	-0.051704427
DLX5	5	0.88747	0.8878	1	17150	1	0.057272	0.42725	0.5901	1	10472	2	0.057272	-0.051684859
SPDYE6	6	0.88749	0.89496	1	17151	1	0.53423	0.12497	0.29508	1	4597	4	0.53423	-0.048196375
TMEM98	5	0.88752	0.88786	1	17152	1	0.013461	0.52722	0.67322	1	12205	2	0.013461	-0.051655509
NAE1	5	0.88755	0.88789	1	17153	1	1.0465	0.011265	0.040319	0.619548	1291	4	1.0465	-0.051640835
GNAZ	5	0.88755	0.88789	1	17154	1	0.71892	0.0018423	0.0081356	0.240625	672	3	0.71892	-0.051640835
DEFB123	5	0.88764	0.88799	1	17155	1	0.17881	0.25403	0.45012	1	7785	3	0.17881	-0.051591925
CALR3	5	0.8877	0.88805	1	17156	1	1.0575	0.0006881	0.0031404	0.124385	504	4	1.0575	-0.051562581
RASA1	5	0.88773	0.88807	1	17157	1	0.17898	0.081385	0.19998	1	3493	3	0.17898	-0.051552801
MPZL1	5	0.88776	0.8881	1	17158	1	-0.12755	0.53209	0.67733	1	12285	1	-0.12755	-0.05153813
RECQL	5	0.88778	0.88812	1	17159	1	0.63728	0.010663	0.03859	0.604568	1266	3	0.63728	-0.05152835
PPP1R1C	5	0.8878	0.88815	1	17160	1	0.16478	0.8651	0.86833	1	16760	1	0.16478	-0.05151368
CRAMP1	5	0.88787	0.88821	1	17161	1	1.5012	0.0012564	0.0056422	0.189352	592	4	1.5012	-0.051484342
PDCD7	5	0.88792	0.88825	1	17162	1	-0.14894	0.19927	0.37506	1	6416	1	-0.14894	-0.051464784
FAM24B	5	0.88797	0.88829	1	17163	1	-0.093556	0.94209	0.94229	1	18468	0	-0.093556	-0.051445227
ZNF263	5	0.88798	0.88831	1	17164	1	0.3704	0.024895	0.077546	0.846252	1801	4	0.3704	-0.051435449
MYL4	5	0.88816	0.88848	1	17165	1	0.81247	0.0039948	0.016881	0.388972	867	4	0.81247	-0.051352344
INTERGENIC287271	1	0.88823	0.88867	1	17166	0	0.92259	0.11177	0.11184	0.96997	4250	1	0.92259	-0.051259481
CYBC1	5	0.88825	0.88858	1	17167	1	0.26602	0.14764	0.30099	1	5139	3	0.26602	-0.051303466
OR6B1	5	0.88825	0.88858	1	17168	1	0.49522	0.088624	0.21132	1	3664	3	0.49522	-0.051303466
TDRKH	5	0.88832	0.88865	1	17169	1	0.26117	0.13152	0.27697	1	4747	2	0.26117	-0.051269255
PTGES3L-AARSD1	5	0.88847	0.8888	1	17170	1	0.045297	0.47576	0.62975	1	11329	2	0.045297	-0.051195954
MRPL14	5	0.88851	0.88883	1	17171	1	-0.0025026	0.10906	0.24307	1	4187	2	-0.0025026	-0.051181295
TC2N	5	0.88852	0.88885	1	17172	1	0.2136	0.10792	0.24131	1	4163	3	0.2136	-0.051171523
PDX1	5	0.88853	0.88886	1	17173	1	0.030821	0.32354	0.50656	1	8798	1	0.030821	-0.051166637
RNF128	5	0.88858	0.88891	1	17174	1	-0.092838	0.91798	0.91825	1	17908	0	-0.092838	-0.051142208
RGP1	5	0.88861	0.88893	1	17175	1	0.29906	0.21034	0.39053	1	6706	2	0.29906	-0.051132437
NOP2	5	0.88861	0.88893	1	17176	1	1.7938	0.048026	0.13574	1	2605	3	1.7938	-0.051132437
KCNMB2	5	0.88871	0.88905	1	17177	1	0.17672	0.59327	0.73052	1	13417	2	0.17672	-0.051073814
TMEM256	5	0.88881	0.88915	1	17178	1	0.21477	0.16805	0.3307	1	5626	3	0.21477	-0.051024967
WIPF1	5	0.88887	0.88921	1	17179	1	-0.097144	0.5253	0.67153	1	12166	1	-0.097144	-0.050995662
MUC7	5	0.88891	0.88926	1	17180	1	-0.013173	0.68236	0.76609	1	14313	1	-0.013173	-0.050971242
SYNGAP1	5	0.88893	0.88929	1	17181	1	-0.00020136	0.4563	0.61386	1	10983	2	-0.00020136	-0.050956591
DPY19L2	5	0.88904	0.88939	1	17182	0	0.2738	0.16631	0.32811	1	5585	3	0.2738	-0.050907758
MAB21L1	5	0.88906	0.88941	1	17183	0	0.36182	0.041516	0.11986	0.992808	2374	4	0.36182	-0.050897992
OR2A4	1	0.88907	0.88949	1	17184	0	0.73246	0.11093	0.11096	0.966142	4236	1	0.73246	-0.05085893
C15orf61	5	0.88908	0.88943	1	17185	0	-0.12399	0.586	0.72407	1	13288	1	-0.12399	-0.050888226
C5AR2	5	0.88919	0.88952	1	17186	0	0.060898	0.55181	0.69434	1	12656	2	0.060898	-0.050844283
MYO15B	5	0.88923	0.88957	1	17187	0	0.064614	0.2816	0.4736	1	8177	2	0.064614	-0.050819872
CDCA3	5	0.88923	0.88957	1	17188	0	-0.14567	0.30385	0.49104	1	8504	2	-0.14567	-0.050819872
BCL10	5	0.8893	0.88963	1	17189	0	-0.19075	0.56474	0.70556	1	12895	2	-0.19075	-0.05079058
WWTR1	5	0.88947	0.88981	1	17190	0	0.05665	0.51095	0.65938	1	11910	2	0.05665	-0.050702718
KIAA1671	5	0.88957	0.88992	1	17191	0	0.025704	0.19486	0.36884	1	6310	2	0.025704	-0.050649033
MRPL34	5	0.88963	0.88998	1	17192	0	1.1559	0.023696	0.074421	0.835725	1751	3	1.1559	-0.050619753
ACTA2	5	0.88965	0.89	1	17193	0	0.29271	0.22984	0.4174	1	7171	3	0.29271	-0.050609993
SULT1C3	5	0.88968	0.89003	1	17194	0	0.12879	0.21311	0.39435	1	6790	2	0.12879	-0.050595354
IRF2	5	0.88979	0.89012	1	17195	0	0.41693	0.036612	0.10767	0.959308	2204	4	0.41693	-0.050551441
SIK2	5	0.88984	0.89019	1	17196	0	-0.080261	0.20101	0.37751	1	6468	1	-0.080261	-0.050517289
TNNC1	5	0.88994	0.89028	1	17197	0	-0.0031287	0.8992	0.89951	1	17472	0	-0.0031287	-0.050473383
INAVA	5	0.89001	0.89035	1	17198	0	0.29457	0.12012	0.25979	1	4466	3	0.29457	-0.050439237
RER1	5	0.89004	0.89038	1	17199	0	0.18827	0.21582	0.39794	1	6859	2	0.18827	-0.050424604
GID8	5	0.89004	0.89038	1	17200	0	0.34763	0.0892	0.21224	1	3672	3	0.34763	-0.050424604
FERD3L	5	0.89006	0.8904	1	17201	0	-0.056525	0.7443	0.79361	1	15002	1	-0.056525	-0.050414849
C2CD2L	5	0.89008	0.89042	1	17202	0	0.13505	0.37395	0.54691	1	9610	2	0.13505	-0.050405094
SERPIND1	5	0.8901	0.89044	1	17203	0	0.2144	0.10783	0.24116	1	4160	2	0.2144	-0.050395339
DDX51	4	0.8901	0.88973	1	17204	0	0.43396	0.097078	0.21016	1	3891	2	0.43396	-0.050741766
TEX13D	5	0.89012	0.89046	1	17205	0	0.0044552	0.85975	0.86399	1	16636	1	0.0044552	-0.050385585
NBPF26	6	0.8902	0.89684	1	17206	1	0.43054	0.060543	0.1683	1	3022	4	0.43054	-0.04728503
FAM234B	5	0.89023	0.89057	1	17207	0	-0.081218	0.53479	0.67964	1	12338	2	-0.081218	-0.050331939
ARMC10	5	0.89023	0.89057	1	17208	0	-0.0051263	0.33106	0.5126	1	8912	1	-0.0051263	-0.050331939
SEC14L1	5	0.89028	0.89062	1	17209	0	0.21937	0.28198	0.4739	1	8185	2	0.21937	-0.050307556
HTT	5	0.89032	0.89067	1	17210	0	0.075429	0.28418	0.47562	1	8220	2	0.075429	-0.050283176
PTX4	5	0.89033	0.89068	1	17211	0	0.24503	0.2153	0.39729	1	6848	3	0.24503	-0.0502783
C3	5	0.89033	0.89068	1	17212	0	0.37952	0.046432	0.13187	1	2556	4	0.37952	-0.0502783
GRIN2D	5	0.89037	0.89072	1	17213	0	0.040241	0.90636	0.90663	1	17640	0	0.040241	-0.050258796
OR7A17	5	0.89041	0.89076	1	17214	0	-0.050822	0.075608	0.19083	1	3387	2	-0.050822	-0.050239293
KCNN1	5	0.89043	0.89077	1	17215	0	0.81982	0.0036502	0.015506	0.370167	833	4	0.81982	-0.050234418
CYP2C8	5	0.89059	0.89092	1	17216	0	0.0092459	0.92922	0.92951	1	18173	0	0.0092459	-0.050161292
GSC	5	0.89059	0.89092	1	17217	0	0.043133	0.5618	0.70299	1	12848	1	0.043133	-0.050161292
OR4K15	5	0.89061	0.89095	1	17218	0	-0.080274	0.96538	0.96549	1	19050	0	-0.080274	-0.050146668
CD177	5	0.89063	0.89096	1	17219	0	0.053756	0.36541	0.54	1	9468	2	0.053756	-0.050141793
CHFR	5	0.89065	0.89098	1	17220	0	-0.011647	0.13704	0.28518	1	4884	2	-0.011647	-0.050132045
B3GALT1	5	0.89065	0.89098	1	17221	0	0.16409	0.23166	0.41986	1	7222	3	0.16409	-0.050132045
SYNDIG1L	5	0.89066	0.891	1	17222	0	0.31171	0.1318	0.2774	1	4751	3	0.31171	-0.050122296
GPR137B	5	0.89081	0.89114	1	17223	0	0.2535	0.49878	0.64907	1	11709	2	0.2535	-0.050054062
PUM1	5	0.89085	0.89117	1	17224	0	1.7736	2.22E-06	8.64E-06	0.001375	124	4	1.7736	-0.050039442
GUSB	5	0.89086	0.89117	1	17225	0	0.37589	0.12513	0.26732	1	4604	3	0.37589	-0.050039442
IFT74	5	0.89089	0.89121	1	17226	0	-0.18593	0.89035	0.8908	1	17282	1	-0.18593	-0.050019949
SULT1C4	5	0.89092	0.89124	1	17227	0	0.27313	0.24778	0.44186	1	7610	3	0.27313	-0.05000533
AVP	5	0.89095	0.89127	1	17228	0	0.52291	0.023151	0.072998	0.829792	1728	4	0.52291	-0.049990712
TERF1	5	0.8911	0.89142	1	17229	0	0.17277	0.47636	0.63023	1	11344	2	0.17277	-0.049917626
CDRT4	5	0.89112	0.89145	1	17230	0	-0.11263	0.52195	0.66867	1	12112	1	-0.11263	-0.049903011
MCOLN1	5	0.89121	0.89153	1	17231	0	0.15917	0.57666	0.7159	1	13114	2	0.15917	-0.049864038
FSTL3	5	0.89123	0.89155	1	17232	0	0.74641	0.0034107	0.014559	0.359229	807	4	0.74641	-0.049854296
ERAP1	5	0.89131	0.89164	1	17233	0	0.076047	0.46199	0.61847	1	11096	2	0.076047	-0.049810457
PPOX	5	0.89135	0.89169	1	17234	0	-0.033624	0.90682	0.90707	1	17651	0	-0.033624	-0.049786104
PPARA	5	0.89138	0.89171	1	17235	0	-0.014133	0.55122	0.69383	1	12644	2	-0.014133	-0.049776363
INTERGENIC565557	1	0.89145	0.8919	1	17236	0	0.83226	0.10855	0.10856	0.96181	4174	1	0.83226	-0.049683836
DDA1	5	0.8915	0.89183	1	17237	0	-0.22075	0.47104	0.62591	1	11253	2	-0.22075	-0.049717923
MAGEA9	5	0.89162	0.89196	1	17238	0	-0.066571	0.88632	0.88695	1	17198	1	-0.066571	-0.049654621
ADNP2	5	0.89165	0.89199	1	17239	0	0.66108	0.062385	0.16965	1	3090	3	0.66108	-0.049640014
KRT16	5	0.89171	0.89204	1	17240	0	0.19598	0.38596	0.55655	1	9786	2	0.19598	-0.049615671
SLC22A2	5	0.89174	0.89207	1	17241	0	0.59204	0.0063843	0.026252	0.491055	1051	4	0.59204	-0.049601066
GLRB	5	0.89178	0.89212	1	17242	0	-0.11769	0.78602	0.81546	1	15526	1	-0.11769	-0.049576724
NABP1	5	0.8918	0.89213	1	17243	0	0.27627	0.14248	0.2934	1	5018	3	0.27627	-0.049571856
NASP	5	0.89192	0.89225	1	17244	0	0.52343	0.0015382	0.006846	0.213801	632	3	0.52343	-0.049513443
ZNF697	5	0.89196	0.89229	1	17245	0	0.15481	0.3975	0.56598	1	9973	2	0.15481	-0.049493974
RGPD3	4	0.89199	0.89164	1	17246	0	0.23906	0.26867	0.41407	1	8013	2	0.23906	-0.049810457
ZNF626	5	0.89201	0.89234	1	17247	0	0.34779	0.11243	0.24822	1	4269	3	0.34779	-0.049469639
FAM47C	5	0.89204	0.89237	1	17248	0	0.10396	0.21043	0.39066	1	6713	2	0.10396	-0.049455038
C19orf71	5	0.89213	0.89246	1	17249	0	0.12873	0.21268	0.39376	1	6775	2	0.12873	-0.04941124
SERPINB7	5	0.89215	0.89249	1	17250	0	0.16554	0.10212	0.23234	1	4030	3	0.16554	-0.049396641
TSPAN16	5	0.89218	0.89253	1	17251	0	0.20464	0.25635	0.4532	1	7835	3	0.20464	-0.049377177
AC092718.3	1	0.89229	0.89273	1	17252	0	1.358	0.10771	0.10768	0.959308	4156	1	1.358	-0.049279871
ATXN7	5	0.89232	0.89266	1	17253	0	-0.10443	0.88028	0.88143	1	17081	1	-0.10443	-0.049313925
SAMD13	5	0.89234	0.89267	1	17254	0	-0.030565	0.3613	0.53671	1	9398	2	-0.030565	-0.04930906
CTRL00054	1	0.89239	0.89284	1	17255	0	0.62944	0.10761	0.10758	0.959308	4153	1	0.62944	-0.049226361
ANKH	5	0.89243	0.89277	1	17256	0	0.44264	0.090485	0.21429	1	3709	3	0.44264	-0.049260412
CDC42	5	0.89244	0.89278	1	17257	0	0.54153	0.10843	0.24211	1	4171	3	0.54153	-0.049255547
BLID	5	0.89251	0.89284	1	17258	0	0.42511	0.083015	0.20254	1	3531	3	0.42511	-0.049226361
MED19	4	0.89255	0.89217	1	17259	0	1.2247	0.0048422	0.01698	0.389577	945	3	1.2247	-0.049552384
DBR1	5	0.89287	0.89319	1	17260	0	-0.17011	0.17421	0.33956	1	5799	2	-0.17011	-0.049056148
MRPS25	5	0.89287	0.89319	1	17261	0	1.9664	0.011955	0.042265	0.640136	1311	3	1.9664	-0.049056148
TIMM22	5	0.89287	0.89319	1	17262	0	0.31734	0.172	0.33637	1	5745	3	0.31734	-0.049056148
SF1	5	0.89287	0.89319	1	17263	0	1.2322	0.001771	0.0078265	0.237049	659	4	1.2322	-0.049056148
GART	5	0.89287	0.89319	1	17264	0	0.40153	0.0028239	0.012215	0.324015	755	2	0.40153	-0.049056148
DDX19A	6	0.89289	0.89871	1	17265	1	0.094221	0.34365	0.55755	1	9125	2	0.094221	-0.046380426
MRPL58	5	0.89324	0.89358	1	17266	0	0.018636	0.13577	0.28329	1	4854	2	0.018636	-0.04886656
KIF13B	5	0.89324	0.89358	1	17267	0	-0.020164	0.56365	0.70461	1	12886	1	-0.020164	-0.04886656
GIMAP8	5	0.89328	0.89362	1	17268	0	0.36793	0.21419	0.39579	1	6822	3	0.36793	-0.04884712
ST8SIA3	5	0.89337	0.89371	1	17269	0	0.0035366	0.6238	0.74371	1	13729	1	0.0035366	-0.048803383
CIAPIN1	5	0.89339	0.89374	1	17270	0	0.76211	0.013462	0.04644	0.673579	1369	3	0.76211	-0.048788804
EARS2	5	0.89347	0.8938	1	17271	0	2.7392	6.86E-07	2.72E-06	0.000612	85	4	2.7392	-0.04875965
AIFM1	5	0.89352	0.89386	1	17272	0	1.3908	0.013268	0.045917	0.670136	1360	4	1.3908	-0.048730497
NRF1	4	0.89359	0.89321	1	17273	0	1.2402	0.012455	0.041173	0.628385	1334	3	1.2402	-0.049046423
hsa-mir-943	4	0.89364	0.89327	1	17274	0	0.19175	0.43927	0.58623	1	10666	2	0.19175	-0.049017251
STK17A	5	0.8937	0.89403	1	17275	0	-0.012907	0.35063	0.52818	1	9232	2	-0.012907	-0.048647908
HGD	5	0.8937	0.89403	1	17276	0	0.10506	0.30483	0.49179	1	8522	2	0.10506	-0.048647908
SULF2	5	0.89373	0.89406	1	17277	0	0.062246	0.1532	0.30927	1	5271	2	0.062246	-0.048633335
ARID3B	5	0.89378	0.89411	1	17278	0	0.26395	0.074015	0.18822	1	3355	3	0.26395	-0.048609048
LRRC74A	5	0.89379	0.89413	1	17279	0	0.15517	0.58231	0.72083	1	13206	2	0.15517	-0.048599333
ZC2HC1C	5	0.8938	0.89414	1	17280	0	0.061571	0.17401	0.33927	1	5793	2	0.061571	-0.048594476
EBP	5	0.89382	0.89416	1	17281	0	-0.085977	0.16854	0.3314	1	5642	1	-0.085977	-0.048584762
OR10P1	5	0.89393	0.89427	1	17282	0	-0.051685	0.94608	0.9463	1	18568	0	-0.051685	-0.048531338
ANKRD13D	5	0.89401	0.89434	1	17283	0	0.29959	0.1836	0.3529	1	6018	3	0.29959	-0.048497345
PWWP2A	5	0.89402	0.89436	1	17284	0	0.17421	0.24032	0.43168	1	7439	3	0.17421	-0.048487633
PTPRQ	5	0.89406	0.8944	1	17285	0	0.076307	0.51794	0.66528	1	12035	1	0.076307	-0.048468209
TSPY1	1	0.89406	0.89449	1	17286	0	0.65709	0.10594	0.10592	0.956179	4113	1	0.65709	-0.04842451
DENND1B	5	0.89413	0.89447	1	17287	0	0.42832	0.072647	0.18602	1	3327	3	0.42832	-0.048434221
STX4	5	0.89413	0.89447	1	17288	0	-0.106	0.14572	0.29817	1	5100	2	-0.106	-0.048434221
NPAS3	5	0.89418	0.89453	1	17289	0	0.10547	0.23644	0.42647	1	7345	2	0.10547	-0.04840509
PUS3	5	0.8942	0.89455	1	17290	0	0.15551	0.082496	0.20172	1	3518	2	0.15551	-0.04839538
POU2F1	5	0.8942	0.89455	1	17291	0	0.043052	0.16605	0.32778	1	5580	2	0.043052	-0.04839538
FAM86B1	1	0.89423	0.89465	1	17292	0	0.68672	0.10577	0.10578	0.955466	4107	1	0.68672	-0.048346834
KMT5B	5	0.89425	0.8946	1	17293	0	0.75254	0.011039	0.039667	0.613774	1283	3	0.75254	-0.048371106
BPGM	5	0.89434	0.89469	1	17294	0	0.46465	0.51378	0.66175	1	11962	2	0.46465	-0.048327417
PRSS48	5	0.89434	0.89469	1	17295	0	0.010327	0.5443	0.68788	1	12514	2	0.010327	-0.048327417
BTBD2	5	0.89444	0.89479	1	17296	0	0.12418	0.22781	0.41459	1	7125	2	0.12418	-0.048278878
CPT2	5	0.89451	0.89485	1	17297	0	-0.11563	0.95103	0.9512	1	18699	0	-0.11563	-0.048249758
FP565260.2	2	0.89452	0.89421	1	17298	0	1.725	0.036049	0.065377	0.792621	2183	2	1.725	-0.048560478
hsa-mir-451b	5	0.89465	0.895	1	17299	0	-0.24813	0.22345	0.40853	1	7034	2	-0.24813	-0.048176965
CYP3A43	5	0.89465	0.895	1	17300	0	0.33659	0.16414	0.32501	1	5531	3	0.33659	-0.048176965
SP9	5	0.89468	0.89502	1	17301	0	-0.17775	0.75608	0.79947	1	15145	1	-0.17775	-0.04816726
PPP2R1A	5	0.89472	0.89506	1	17302	0	1.4499	0.0003748	0.0017283	0.080043	431	4	1.4499	-0.048147851
PPP1R13B	5	0.89484	0.8952	1	17303	0	0.13906	0.91661	0.91689	1	17870	0	0.13906	-0.048079926
LRG1	5	0.89486	0.89521	1	17304	0	0.2249	0.34123	0.5207	1	9081	2	0.2249	-0.048075075
MSANTD3	5	0.89486	0.89521	1	17305	0	0.47106	0.018352	0.060073	0.759067	1566	4	0.47106	-0.048075075
TGFBR1	5	0.89509	0.89544	1	17306	0	0.11367	0.42625	0.58929	1	10456	2	0.11367	-0.047963509
HECTD1	5	0.89513	0.89548	1	17307	0	-0.14988	0.59844	0.7349	1	13511	1	-0.14988	-0.047944109
TUBB4A	5	0.89515	0.8955	1	17308	0	0.072162	0.22193	0.40642	1	6993	2	0.072162	-0.04793441
RIC1	3	0.89523	0.89531	1	17309	0	1.5304	0.087282	0.16856	1	3626	2	1.5304	-0.048026565
AMELY	5	0.89524	0.8956	1	17310	0	-0.030336	0.53827	0.68269	1	12398	2	-0.030336	-0.047885915
ADCY7	5	0.89533	0.89568	1	17311	0	0.2715	0.037665	0.1103	0.962827	2253	4	0.2715	-0.047847123
HFM1	5	0.89535	0.89571	1	17312	0	0.73	0.029805	0.09029	0.905295	1964	4	0.73	-0.047832577
A1BG	5	0.8954	0.89575	1	17313	0	-0.16267	0.8545	0.85988	1	16546	1	-0.16267	-0.047813183
PIH1D3	5	0.89541	0.89576	1	17314	0	0.11877	0.80006	0.82355	1	15703	1	0.11877	-0.047808335
DEFB4B	5	0.89548	0.89584	1	17315	0	-0.017149	0.54956	0.6924	1	12608	1	-0.017149	-0.04776955
TBX19	5	0.89548	0.89584	1	17316	0	0.080678	0.83615	0.84662	1	16229	1	0.080678	-0.04776955
PPEF1	5	0.8958	0.89617	1	17317	0	0.060224	0.94251	0.9427	1	18481	0	0.060224	-0.047609599
USP1	5	0.89583	0.89619	1	17318	0	0.48479	0.42214	0.58596	1	10390	2	0.48479	-0.047599906
TMEM209	5	0.89589	0.89624	1	17319	0	-0.011531	0.21162	0.39231	1	6746	1	-0.011531	-0.047575677
RGL1	5	0.89589	0.89624	1	17320	0	0.38018	0.10001	0.2291	1	3977	3	0.38018	-0.047575677
LRRC18	5	0.89589	0.89624	1	17321	0	0.34867	0.10827	0.24185	1	4166	3	0.34867	-0.047575677
ECRG4	5	0.89592	0.89628	1	17322	0	0.3677	0.04295	0.12336	0.998615	2426	4	0.3677	-0.047556295
B3GNT4	5	0.89594	0.8963	1	17323	0	-0.021168	0.95261	0.95277	1	18740	0	-0.021168	-0.047546604
PRNP	5	0.89602	0.89638	1	17324	0	0.31084	0.15592	0.31321	1	5336	3	0.31084	-0.047507842
DAPK1	5	0.89611	0.89647	1	17325	0	-0.028587	0.49737	0.64787	1	11679	1	-0.028587	-0.047464239
hsa-mir-25	10	0.89613	0.94997	1	17326	2	0.0091221	0.98154	0.98331	1	19452	1	0.0091221	-0.022290109
TRMT10A	5	0.89618	0.89653	1	17327	0	0.24825	0.23255	0.4211	1	7239	3	0.24825	-0.047435173
CCL1	5	0.89618	0.89653	1	17328	0	-0.006176	0.93416	0.93437	1	18276	0	-0.006176	-0.047435173
NSFL1C	5	0.8963	0.89664	1	17329	0	0.39463	0.031104	0.093652	0.910838	2019	4	0.39463	-0.047381891
PSPN	5	0.89633	0.89668	1	17330	0	0.036677	0.16482	0.32603	1	5545	2	0.036677	-0.047362517
HNRNPL	7	0.89636	0.91424	1	17331	1	0.67375	0.15023	0.34073	1	5198	4	0.67375	-0.038939781
hsa-mir-424	3	0.89645	0.89655	1	17332	0	0.078202	0.70281	0.70492	1	14513	1	0.078202	-0.047425485
MOB2	5	0.89646	0.8968	1	17333	0	0.35322	0.12539	0.26775	1	4611	3	0.35322	-0.0473044
ATG2A	5	0.89658	0.89692	1	17334	0	0.3232	0.051309	0.14362	1	2698	4	0.3232	-0.047246292
ATG4B	5	0.89667	0.89701	1	17335	0	0.10467	0.36958	0.54333	1	9533	2	0.10467	-0.047202715
SPACA4	5	0.89681	0.89715	1	17336	0	0.08346	0.83062	0.84285	1	16152	1	0.08346	-0.047134939
PCID2	5	0.89685	0.89718	1	17337	0	0.66704	0.068228	0.17899	1	3229	3	0.66704	-0.047120416
APCDD1	5	0.89694	0.89728	1	17338	0	0.14738	0.1926	0.36567	1	6257	2	0.14738	-0.047072012
OR7C1	5	0.89699	0.89733	1	17339	0	0.27367	0.074462	0.18893	1	3363	2	0.27367	-0.047047812
HTRA1	5	0.89716	0.89751	1	17340	0	-0.12401	0.9633	0.96343	1	19001	0	-0.12401	-0.046960704
KRT71	5	0.89719	0.89754	1	17341	0	0.44677	0.069175	0.1805	1	3251	3	0.44677	-0.046946187
ZNF341	5	0.89729	0.89764	1	17342	0	-0.12121	0.83038	0.84267	1	16150	1	-0.12121	-0.046897803
GPAT4	5	0.89732	0.89766	1	17343	0	0.11761	0.65562	0.75543	1	14035	1	0.11761	-0.046888127
AP1B1	5	0.89737	0.8977	1	17344	0	0.34003	0.05644	0.15591	1	2879	3	0.34003	-0.046868775
RIOK1	5	0.89743	0.89777	1	17345	0	0.30378	0.013717	0.047154	0.678591	1380	3	0.30378	-0.046834911
MYO6	5	0.89746	0.8978	1	17346	0	0.14075	0.45886	0.61592	1	11041	2	0.14075	-0.046820399
RAF1	5	0.89754	0.89788	1	17347	0	0.46051	0.12894	0.27306	1	4687	3	0.46051	-0.046781702
PKP2	5	0.89756	0.8979	1	17348	0	0.59051	0.0054522	0.022672	0.45103	1000	4	0.59051	-0.046772028
SLC4A8	5	0.8977	0.89803	1	17349	0	0.44428	0.17756	0.34433	1	5884	3	0.44428	-0.046709155
AGBL3	5	0.89776	0.89809	1	17350	0	0.63582	0.14067	0.29067	1	4967	3	0.63582	-0.046680139
VWDE	5	0.89778	0.8981	1	17351	0	0.24998	0.048435	0.13674	1	2616	3	0.24998	-0.046675304
TLE4	5	0.8978	0.89812	1	17352	0	0.10758	0.4199	0.5841	1	10349	2	0.10758	-0.046665632
UQCC3	5	0.89783	0.89816	1	17353	0	0.25297	0.23529	0.42488	1	7318	3	0.25297	-0.04664629
COX8A	5	0.89795	0.89827	1	17354	0	1.0687	0.0011222	0.0050374	0.174164	576	3	1.0687	-0.046593104
PAX4	5	0.89799	0.89831	1	17355	0	-0.063881	0.22102	0.40514	1	6972	2	-0.063881	-0.046573766
PORCN	5	0.89804	0.89835	1	17356	0	-0.058227	0.21353	0.39492	1	6799	1	-0.058227	-0.046554428
BBS12	5	0.89814	0.89845	1	17357	0	0.10215	0.52397	0.67042	1	12147	1	0.10215	-0.046506087
RNF130	5	0.89816	0.89848	1	17358	0	0.36868	0.06523	0.17418	1	3153	3	0.36868	-0.046491586
RPRM	5	0.89819	0.8985	1	17359	0	0.28835	0.19979	0.37583	1	6432	3	0.28835	-0.046481919
CEP104	5	0.89821	0.89852	1	17360	0	0.035065	0.4718	0.62656	1	11266	2	0.035065	-0.046472252
AHDC1	5	0.89827	0.89858	1	17361	0	0.24337	0.2019	0.37881	1	6489	3	0.24337	-0.046443252
MPHOSPH10	5	0.89829	0.89861	1	17362	0	0.68018	0.0083196	0.031843	0.543446	1161	4	0.68018	-0.046428753
DGCR6L	5	0.89829	0.89861	1	17363	0	0.097675	0.34012	0.51977	1	9066	1	0.097675	-0.046428753
CUEDC1	5	0.89849	0.89882	1	17364	0	0.319	0.093437	0.21883	1	3783	3	0.319	-0.046327272
EFCAB2	5	0.89849	0.89882	1	17365	0	0.29847	0.51081	0.65926	1	11907	2	0.29847	-0.046327272
SUB1	5	0.89853	0.89886	1	17366	0	0.29572	0.25054	0.44551	1	7695	3	0.29572	-0.046307946
TRMT6	5	0.89863	0.89896	1	17367	0	2.2387	0.0015845	0.0070242	0.217371	639	4	2.2387	-0.046259632
DPEP1	5	0.8987	0.89902	1	17368	0	0.049923	0.15829	0.31664	1	5391	2	0.049923	-0.046230647
AKAP11	5	0.89872	0.89904	1	17369	0	-0.11628	0.80868	0.8288	1	15824	1	-0.11628	-0.046220985
BEND6	5	0.89879	0.8991	1	17370	0	0.39085	0.11276	0.2487	1	4276	3	0.39085	-0.046192002
MYH4	5	0.89885	0.89916	1	17371	0	-0.17638	0.10879	0.24264	1	4180	1	-0.17638	-0.046163021
ERN1	5	0.89892	0.89924	1	17372	0	-0.028387	0.94338	0.94357	1	18504	0	-0.028387	-0.046124383
GPR62	5	0.89893	0.89925	1	17373	0	-0.050066	0.63082	0.74621	1	13798	1	-0.050066	-0.046119554
MTRNR2L10	5	0.89895	0.89927	1	17374	0	0.41612	0.067628	0.17801	1	3214	3	0.41612	-0.046109895
CRIPT	5	0.89898	0.8993	1	17375	0	1.6233	0.00011965	0.00054682	0.034482	316	4	1.6233	-0.046095407
MAEL	5	0.89903	0.89935	1	17376	0	-0.088914	0.95892	0.95904	1	18903	0	-0.088914	-0.046071261
TDRD5	5	0.89905	0.89937	1	17377	0	0.080558	0.54187	0.68578	1	12467	2	0.080558	-0.046061603
KIAA0895	5	0.89907	0.8994	1	17378	0	0.048013	0.89995	0.90026	1	17490	0	0.048013	-0.046047117
KIF21B	5	0.89912	0.89945	1	17379	0	0.41309	0.055042	0.15262	1	2829	3	0.41309	-0.046022974
SPNS2	5	0.89917	0.89949	1	17380	0	0.49235	0.050832	0.1425	1	2682	4	0.49235	-0.046003661
PHYH	5	0.89922	0.89954	1	17381	0	-0.0019873	0.57004	0.71018	1	13003	1	-0.0019873	-0.04597952
CDC23	4	0.89926	0.89886	1	17382	0	1.5885	0.07553	0.17079	1	3385	3	1.5885	-0.046307946
MAGEE1	5	0.89933	0.89963	1	17383	0	0.015683	0.46484	0.62083	1	11145	2	0.015683	-0.045936071
SUMO1	5	0.89934	0.89965	1	17384	0	0.12594	0.10739	0.24045	1	4149	2	0.12594	-0.045926416
RBM23	5	0.89934	0.89965	1	17385	0	0.010878	0.90089	0.9012	1	17512	0	0.010878	-0.045926416
PHACTR1	5	0.89937	0.89968	1	17386	0	0.56981	0.040186	0.11655	0.979922	2338	4	0.56981	-0.045911934
ARPP19	5	0.89937	0.89968	1	17387	0	-0.011238	0.58167	0.72028	1	13198	2	-0.011238	-0.045911934
SSBP2	5	0.89939	0.8997	1	17388	0	0.42753	0.05233	0.14604	1	2739	4	0.42753	-0.04590228
LHX6	5	0.8994	0.89971	1	17389	0	0.033477	0.49655	0.64717	1	11663	1	0.033477	-0.045897452
ITIH2	5	0.89959	0.8999	1	17390	0	0.1813	0.39443	0.56347	1	9923	2	0.1813	-0.045805748
C8orf82	5	0.89963	0.89995	1	17391	0	0.35496	0.14421	0.29592	1	5061	3	0.35496	-0.045781619
TASOR	5	0.89965	0.89997	1	17392	0	0.37686	0.12169	0.2621	1	4509	3	0.37686	-0.045771967
OVCH1	5	0.89975	0.90008	1	17393	0	-0.20267	0.95661	0.95676	1	18836	0	-0.20267	-0.045718888
ANKRD29	5	0.89979	0.90011	1	17394	0	0.37775	0.15114	0.30618	1	5217	3	0.37775	-0.045704413
MTCH2	5	0.89981	0.90012	1	17395	0	0.11404	0.045243	0.12903	1	2508	2	0.11404	-0.045699588
CYFIP2	5	0.89985	0.90015	1	17396	0	0.26459	0.058599	0.16095	1	2951	4	0.26459	-0.045685114
COG1	5	0.89987	0.90018	1	17397	0	-0.039064	0.33203	0.51335	1	8932	2	-0.039064	-0.04567064
HIST1H4F	5	0.8999	0.90022	1	17398	0	-0.0039392	0.75481	0.79884	1	15131	1	-0.0039392	-0.045651343
FSTL4	5	0.8999	0.90022	1	17399	0	0.15922	0.17719	0.3438	1	5877	2	0.15922	-0.045651343
NLRP8	5	0.89994	0.90025	1	17400	0	-0.014378	0.32622	0.50868	1	8837	1	-0.014378	-0.04563687
SCYGR3	4	0.89998	0.89955	1	17401	0	0.15958	0.39297	0.53936	1	9896	2	0.15958	-0.045974692
APOH	5	0.89999	0.9003	1	17402	0	-0.12521	0.92332	0.92361	1	18036	0	-0.12521	-0.04561275
ZNF324B	5	0.90002	0.90033	1	17403	0	0.081433	0.32561	0.50821	1	8830	2	0.081433	-0.045598278
TCP11X2	5	0.90024	0.90055	1	17404	0	0.01339	0.91208	0.91233	1	17767	0	0.01339	-0.045492169
CHRM3	5	0.90026	0.90057	1	17405	0	-0.048492	0.91454	0.91481	1	17821	0	-0.048492	-0.045482524
RUNDC3A	5	0.90029	0.90061	1	17406	0	0.49321	0.012452	0.043665	0.652702	1333	4	0.49321	-0.045463235
GPR153	5	0.9003	0.90062	1	17407	0	-0.0019873	0.67292	0.76221	1	14220	1	-0.0019873	-0.045458413
LAYN	5	0.90034	0.90065	1	17408	0	-0.040782	0.27388	0.46753	1	8073	2	-0.040782	-0.045443947
WRN	5	0.90038	0.9007	1	17409	0	0.43928	0.080408	0.19841	1	3477	3	0.43928	-0.045419837
NKX2-4	5	0.9004	0.90072	1	17410	0	0.12697	0.82161	0.83691	1	16014	1	0.12697	-0.045410194
OMA1	5	0.90048	0.90079	1	17411	0	0.084535	0.40763	0.57425	1	10144	2	0.084535	-0.045376444
KCNJ16	5	0.90062	0.90093	1	17412	0	0.23114	0.51367	0.66165	1	11958	2	0.23114	-0.045308951
ST6GALNAC5	5	0.90066	0.90097	1	17413	0	0.35273	0.1567	0.31431	1	5355	3	0.35273	-0.04528967
PGLYRP2	5	0.90066	0.90097	1	17414	0	0.035061	0.48625	0.63856	1	11496	1	0.035061	-0.04528967
NUB1	5	0.90071	0.90102	1	17415	0	0.29275	0.18641	0.35688	1	6095	3	0.29275	-0.045265569
CNGA3	5	0.90071	0.90102	1	17416	0	-0.012581	0.63248	0.74683	1	13819	1	-0.012581	-0.045265569
PARD3B	5	0.90077	0.90108	1	17417	0	0.73418	0.028401	0.086714	0.887182	1924	4	0.73418	-0.04523665
HDHD2	5	0.90081	0.90111	1	17418	0	0.0024153	0.044115	0.12622	1	2462	2	0.0024153	-0.045222191
ST3GAL6	5	0.90089	0.90119	1	17419	0	-0.066733	0.90257	0.90285	1	17544	0	-0.066733	-0.045183636
SHC1	5	0.90098	0.90129	1	17420	0	0.32803	0.02585	0.080045	0.855537	1838	2	0.32803	-0.045135447
GSPT2	5	0.90112	0.90144	1	17421	0	0.033913	0.45067	0.60924	1	10868	2	0.033913	-0.045063175
HSF2BP	5	0.90116	0.90147	1	17422	0	0.39341	0.017089	0.056599	0.735778	1524	4	0.39341	-0.045048722
ZPBP	5	0.90123	0.90153	1	17423	0	0.12084	0.83478	0.84567	1	16207	1	0.12084	-0.045019817
QRICH1	5	0.90126	0.90156	1	17424	0	0.78097	0.0059693	0.024709	0.4737	1031	4	0.78097	-0.045005365
DPAGT1	5	0.90126	0.90156	1	17425	0	0.63098	0.073821	0.18791	1	3350	3	0.63098	-0.045005365
DNTTIP1	5	0.90126	0.90156	1	17426	0	1.1695	0.02311	0.072905	0.829792	1726	3	1.1695	-0.045005365
E2F8	5	0.90132	0.90162	1	17427	0	0.18212	0.25877	0.45565	1	7880	2	0.18212	-0.044976463
CTH	5	0.90132	0.90162	1	17428	0	0.15365	0.89806	0.89838	1	17444	0	0.15365	-0.044976463
SERPINB11	5	0.90147	0.90176	1	17429	0	0.32817	0.13387	0.28049	1	4801	3	0.32817	-0.044909033
CCNE1	5	0.90148	0.90177	1	17430	0	-0.0054093	0.021899	0.069666	0.815618	1682	2	-0.0054093	-0.044904217
ZPLD1	5	0.90149	0.90179	1	17431	0	0.034817	0.8862	0.88684	1	17195	1	0.034817	-0.044894585
C13orf46	5	0.90152	0.90181	1	17432	0	0.026123	0.34418	0.52304	1	9131	1	0.026123	-0.044884953
LIG4	5	0.9016	0.90189	1	17433	0	-0.20075	0.35244	0.5296	1	9258	2	-0.20075	-0.044846428
OLAH	5	0.90167	0.90196	1	17434	0	-0.15836	0.87802	0.87938	1	17041	1	-0.15836	-0.044812722
BRPF3	5	0.90168	0.90198	1	17435	0	0.52401	0.081858	0.20071	1	3502	3	0.52401	-0.044803092
ITK	5	0.90174	0.90203	1	17436	0	0.17057	0.2153	0.39729	1	6850	2	0.17057	-0.044779018
SERTAD2	5	0.90176	0.90205	1	17437	0	0.13127	0.34893	0.52679	1	9202	2	0.13127	-0.044769389
NLRP9	5	0.90176	0.90205	1	17438	0	0.23926	0.22681	0.4132	1	7100	3	0.23926	-0.044769389
B3GNT9	4	0.90184	0.90139	1	17439	0	0.12085	0.33067	0.47639	1	8901	2	0.12085	-0.045087264
NDUFS3	4	0.90185	0.9014	1	17440	0	1.6256	0.0016683	0.006018	0.197509	649	3	1.6256	-0.045082446
VPS26C	5	0.90191	0.9022	1	17441	0	0.34356	0.041104	0.1188	0.988536	2364	3	0.34356	-0.044697177
DYNLT1	5	0.90191	0.9022	1	17442	0	0.40472	0.042524	0.12234	0.996872	2413	4	0.40472	-0.044697177
ASNSD1	5	0.90195	0.90224	1	17443	0	0.37064	0.045141	0.12879	1	2502	4	0.37064	-0.044677923
TMPRSS2	5	0.90199	0.90228	1	17444	0	0.089782	0.51442	0.66228	1	11970	2	0.089782	-0.044658669
EPB41	5	0.90204	0.90233	1	17445	0	0.31234	0.059831	0.16387	1	2993	4	0.31234	-0.044634603
S100A4	5	0.90222	0.90252	1	17446	0	0.23851	0.12636	0.26922	1	4629	3	0.23851	-0.044543165
UIMC1	5	0.90227	0.90256	1	17447	0	0.34738	0.098977	0.2275	1	3944	3	0.34738	-0.044523918
RXRB	5	0.90227	0.90256	1	17448	0	0.23454	0.17328	0.33827	1	5779	3	0.23454	-0.044523918
NSL1	4	0.90233	0.90187	1	17449	0	0.44351	0.065868	0.15266	1	3165	2	0.44351	-0.044856059
NOTCH4	5	0.90237	0.90266	1	17450	0	-0.01383	0.92298	0.92328	1	18024	0	-0.01383	-0.044475802
GPR155	5	0.9024	0.90269	1	17451	0	-0.13748	0.55189	0.6944	1	12658	1	-0.13748	-0.044461369
OR56B1	5	0.90244	0.90273	1	17452	0	0.29977	0.2303	0.41802	1	7185	3	0.29977	-0.044442125
SARNP	5	0.90247	0.90276	1	17453	0	0.18065	0.057866	0.15927	1	2934	2	0.18065	-0.044427692
COA7	5	0.9025	0.90278	1	17454	0	2.0055	0.00098644	0.0044419	0.158778	561	4	2.0055	-0.044418071
LIN28B	5	0.90261	0.9029	1	17455	0	0.14167	0.50299	0.65267	1	11781	2	0.14167	-0.044360347
ASB7	5	0.90266	0.90295	1	17456	0	-0.054067	0.91104	0.91129	1	17746	0	-0.054067	-0.044336298
TIMM50	5	0.90267	0.90297	1	17457	0	1.1379	0.040632	0.11765	0.983852	2352	4	1.1379	-0.044326678
PROK2	5	0.90289	0.90319	1	17458	0	0.48982	0.08143	0.20005	1	3494	3	0.48982	-0.04422088
KDM3B	5	0.90299	0.90329	1	17459	0	0.04635	0.88294	0.88383	1	17130	1	0.04635	-0.044172798
FKBP1B	5	0.90301	0.90331	1	17460	0	0.16764	0.24698	0.44078	1	7585	3	0.16764	-0.044163182
NPC1L1	5	0.90305	0.90334	1	17461	0	0.22461	0.18899	0.36051	1	6162	3	0.22461	-0.044148759
LYG1	5	0.90305	0.90334	1	17462	0	0.071109	0.47491	0.62907	1	11317	2	0.071109	-0.044148759
ATP5MF-PTCD1	2	0.90306	0.90282	1	17463	0	0.41457	0.09694	0.1654	1	3886	2	0.41457	-0.044398829
MTCL1	5	0.90307	0.90336	1	17464	0	-0.011152	0.5926	0.72992	1	13403	2	-0.011152	-0.044139144
TMA7	5	0.90309	0.90337	1	17465	0	-0.10711	0.58866	0.72642	1	13326	1	-0.10711	-0.044134336
HEG1	5	0.90309	0.90337	1	17466	0	0.33824	0.11224	0.24793	1	4262	2	0.33824	-0.044134336
USP36	5	0.90313	0.9034	1	17467	0	0.71263	0.045183	0.12888	1	2506	3	0.71263	-0.044119914
FKBP8	5	0.90313	0.9034	1	17468	0	0.27586	0.17244	0.33702	1	5752	3	0.27586	-0.044119914
NECAP2	5	0.90318	0.90345	1	17469	0	0.42885	0.08838	0.21093	1	3658	3	0.42885	-0.044095878
ZMYND19	5	0.90323	0.9035	1	17470	0	0.4171	0.090148	0.21375	1	3699	3	0.4171	-0.044071843
XAGE2	5	0.90323	0.9035	1	17471	0	0.1032	0.28625	0.4772	1	8246	2	0.1032	-0.044071843
ZNF132	5	0.90335	0.90362	1	17472	0	0.023203	0.28209	0.47399	1	8186	2	0.023203	-0.044014165
MRPS27	4	0.90335	0.90294	1	17473	0	0.79411	0.0070267	0.024147	0.467387	1093	2	0.79411	-0.044341107
RPL10L	5	0.90336	0.90363	1	17474	0	-0.12448	0.62377	0.7437	1	13728	1	-0.12448	-0.044009359
FIS1	5	0.90339	0.90366	1	17475	0	0.82075	0.023255	0.07327	0.830572	1735	3	0.82075	-0.043994941
RC3H1	5	0.90342	0.9037	1	17476	0	0.7574	0.0146	0.049612	0.698037	1413	3	0.7574	-0.043975718
FAM170B	5	0.90343	0.90372	1	17477	0	0.30426	0.20072	0.3771	1	6461	3	0.30426	-0.043966106
PHIP	5	0.90356	0.90385	1	17478	0	0.39697	0.079269	0.1966	1	3450	3	0.39697	-0.043903638
NACA	5	0.90356	0.90385	1	17479	0	0.40341	0.06171	0.16823	1	3064	4	0.40341	-0.043903638
PCYT1B	5	0.90356	0.90385	1	17480	0	-0.064062	0.88086	0.88195	1	17089	1	-0.064062	-0.043903638
SPDYE4	5	0.90368	0.90396	1	17481	0	0.13305	0.58776	0.72565	1	13310	2	0.13305	-0.043850787
PLEKHG5	5	0.90375	0.90405	1	17482	0	0.13724	0.59293	0.73022	1	13412	2	0.13724	-0.043807549
HIST1H3E	5	0.90377	0.90407	1	17483	0	0.21555	0.10532	0.23725	1	4090	2	0.21555	-0.043797942
UCHL3	5	0.90377	0.90407	1	17484	0	0.027724	0.53941	0.68368	1	12417	2	0.027724	-0.043797942
THEM4	5	0.9038	0.9041	1	17485	0	0.046527	0.54869	0.69165	1	12596	2	0.046527	-0.043783531
HDGF	5	0.90388	0.90418	1	17486	0	0.29126	0.030699	0.092617	0.910838	2001	4	0.29126	-0.043745104
TTC7B	5	0.90396	0.90425	1	17487	0	0.043078	0.40303	0.57047	1	10067	2	0.043078	-0.043711483
AQP4	5	0.90398	0.90427	1	17488	0	-0.061712	0.32316	0.50625	1	8792	2	-0.061712	-0.043701877
ZNF554	5	0.904	0.90429	1	17489	0	0.50977	0.079833	0.19749	1	3468	3	0.50977	-0.043692272
CDH26	5	0.90407	0.90436	1	17490	0	0.40805	0.02539	0.078829	0.85079	1819	4	0.40805	-0.043658655
CTRL00150	1	0.90407	0.90451	1	17491	0	0.67873	0.095932	0.095971	0.919494	3858	1	0.67873	-0.043586627
PLAC8L1	5	0.90415	0.90444	1	17492	0	0.08243	0.45595	0.61357	1	10974	2	0.08243	-0.043620239
CENPBD1	5	0.90418	0.90448	1	17493	0	0.1655	0.88163	0.88266	1	17101	1	0.1655	-0.043601032
PGAM1	4	0.90425	0.90385	1	17494	0	1.8747	0.0057248	0.019934	0.421654	1017	3	1.8747	-0.043903638
CACNA1H	5	0.90435	0.90463	1	17495	0	0.33376	0.089512	0.21274	1	3680	3	0.33376	-0.043529014
SPTSSB	5	0.90436	0.90466	1	17496	0	0.08356	0.48935	0.64109	1	11545	2	0.08356	-0.043514612
MRPS16	5	0.90444	0.90473	1	17497	0	1.132	0.00051197	0.0023579	0.101682	464	3	1.132	-0.043481009
CDH2	5	0.9045	0.9048	1	17498	0	0.38711	0.077818	0.1943	1	3434	3	0.38711	-0.043447408
FAT2	5	0.90463	0.90493	1	17499	0	0.097693	0.85388	0.85943	1	16538	1	0.097693	-0.043385014
WLS	5	0.90469	0.90499	1	17500	0	-0.0010295	0.22579	0.41181	1	7076	2	-0.0010295	-0.04335622
SOX9	5	0.9048	0.9051	1	17501	0	0.3298	0.032417	0.097017	0.925983	2065	4	0.3298	-0.043303435
PUS7L	5	0.9048	0.9051	1	17502	0	-0.099176	0.52312	0.66965	1	12129	1	-0.099176	-0.043303435
CPM	5	0.90482	0.90511	1	17503	0	0.34232	0.13201	0.27772	1	4756	3	0.34232	-0.043298637
CXCL6	5	0.90485	0.90514	1	17504	0	0.38078	0.031064	0.093556	0.910838	2018	4	0.38078	-0.043284242
KCNJ4	5	0.90487	0.90516	1	17505	0	-0.093183	0.42013	0.58428	1	10352	2	-0.093183	-0.043274646
MXD4	5	0.90495	0.90526	1	17506	0	0.43548	0.062105	0.16916	1	3083	3	0.43548	-0.043226669
PTRHD1	5	0.90498	0.90529	1	17507	0	0.3309	0.2331	0.42185	1	7251	3	0.3309	-0.043212277
LRRC71	5	0.90503	0.90533	1	17508	0	0.019817	0.31728	0.50171	1	8700	2	0.019817	-0.043193088
SNX13	5	0.90514	0.90546	1	17509	0	0.24901	0.15294	0.30885	1	5263	3	0.24901	-0.043130731
CDX4	5	0.90517	0.90548	1	17510	0	-0.081299	0.51755	0.66493	1	12028	2	-0.081299	-0.043121138
SLC35F2	5	0.90521	0.90553	1	17511	0	0.37524	0.22626	0.41245	1	7089	3	0.37524	-0.043097157
PANO1	5	0.90524	0.90555	1	17512	0	0.34155	0.094952	0.22118	1	3827	3	0.34155	-0.043087565
RPLP0	5	0.90528	0.90558	1	17513	0	1.4036	0.0073488	0.028994	0.515444	1113	3	1.4036	-0.043073178
SLC5A5	5	0.90532	0.90562	1	17514	0	0.32936	0.17472	0.3403	1	5812	3	0.32936	-0.043053995
GAS1	5	0.90532	0.90562	1	17515	0	0.15999	0.015823	0.053063	0.716842	1466	2	0.15999	-0.043053995
TRAF3	5	0.90543	0.90573	1	17516	0	-0.017086	0.56646	0.70711	1	12930	1	-0.017086	-0.043001247
PHLPP1	5	0.90545	0.90575	1	17517	0	0.17377	0.75448	0.79867	1	15127	1	0.17377	-0.042991657
hsa-mir-196b	4	0.90546	0.90508	1	17518	0	0.18271	0.37031	0.51646	1	9549	2	0.18271	-0.043313032
CLRN2	5	0.90547	0.90576	1	17519	0	0.040274	0.18433	0.35387	1	6038	2	0.040274	-0.042986862
KMT2D	5	0.90555	0.90584	1	17520	0	0.77793	0.10474	0.23636	1	4078	3	0.77793	-0.042948506
CYREN	5	0.90562	0.90592	1	17521	0	-0.065806	0.59255	0.72987	1	13401	2	-0.065806	-0.042910152
CYP2U1	5	0.90564	0.90594	1	17522	0	0.095701	0.057779	0.15907	1	2929	2	0.095701	-0.042900564
MOB1B	5	0.90569	0.90599	1	17523	0	0.29986	0.062794	0.1703	1	3101	3	0.29986	-0.042876596
FBXL20	5	0.90569	0.90599	1	17524	0	0.0086098	0.19232	0.36529	1	6249	2	0.0086098	-0.042876596
KCNB1	5	0.90572	0.90602	1	17525	0	0.15849	0.41643	0.58135	1	10304	2	0.15849	-0.042862215
FKBP7	5	0.9058	0.9061	1	17526	0	-0.10807	0.95894	0.95906	1	18904	0	-0.10807	-0.04282387
PCDH7	5	0.9059	0.90619	1	17527	0	0.23191	0.2547	0.451	1	7805	3	0.23191	-0.042780735
WFDC13	6	0.90592	0.90851	1	17528	1	0.1025	0.32296	0.53438	1	8788	3	0.1025	-0.041670288
KCTD8	5	0.90595	0.90624	1	17529	0	0.40775	0.022008	0.069964	0.816639	1687	4	0.40775	-0.042756773
C3orf52	5	0.90597	0.90626	1	17530	0	0.19069	0.217	0.39958	1	6882	3	0.19069	-0.042747188
DIRAS1	5	0.90599	0.90628	1	17531	0	0.14795	0.36391	0.53879	1	9443	2	0.14795	-0.042737604
PRDM7	5	0.90601	0.9063	1	17532	0	0.15807	0.38703	0.55742	1	9805	2	0.15807	-0.04272802
CTSF	5	0.90604	0.90633	1	17533	0	0.47199	0.1318	0.2774	1	4752	3	0.47199	-0.042713644
TAS2R39	5	0.90607	0.90635	1	17534	0	0.1336	0.85648	0.8614	1	16583	1	0.1336	-0.042704061
OR6B3	5	0.9061	0.90638	1	17535	0	0.079579	0.55452	0.69672	1	12709	2	0.079579	-0.042689686
CLK4	5	0.90611	0.90638	1	17536	0	0.5955	0.061896	0.16868	1	3071	3	0.5955	-0.042689686
POLDIP3	5	0.90612	0.90639	1	17537	0	0.65011	0.035228	0.10414	0.950105	2157	4	0.65011	-0.042684895
RND1	5	0.90613	0.9064	1	17538	0	0.064085	0.52078	0.66769	1	12092	2	0.064085	-0.042680103
FEZ2	5	0.9062	0.90648	1	17539	0	0.34511	0.10893	0.24286	1	4183	3	0.34511	-0.042641773
CLPB	5	0.90626	0.90654	1	17540	0	0.93607	0.0010049	0.0045135	0.160479	564	4	0.93607	-0.042613028
RIT1	5	0.9064	0.90667	1	17541	0	0.30496	0.15473	0.31146	1	5308	3	0.30496	-0.042550754
GRM3	5	0.90646	0.90674	1	17542	0	0.42495	0.036636	0.10773	0.959308	2208	4	0.42495	-0.042517225
NUP155	5	0.90654	0.90681	1	17543	0	0.61781	0.043751	0.12534	1	2450	3	0.61781	-0.042483699
GKN1	5	0.90671	0.90697	1	17544	0	-0.070171	0.2641	0.45985	1	7959	2	-0.070171	-0.042407078
SRSF9	5	0.90677	0.90703	1	17545	0	0.50633	0.097407	0.22505	1	3899	3	0.50633	-0.042378348
ZFP30	5	0.90681	0.90707	1	17546	0	0.32882	0.1434	0.29477	1	5041	3	0.32882	-0.042359196
LRFN4	5	0.90689	0.90714	1	17547	0	-0.11656	0.082534	0.20177	1	3519	2	-0.11656	-0.042325683
JAGN1	5	0.90692	0.90716	1	17548	0	-0.010083	0.75081	0.79686	1	15086	1	-0.010083	-0.042316108
SMPD3	5	0.90699	0.90723	1	17549	0	0.30793	0.1009	0.23048	1	3998	3	0.30793	-0.042282597
ASCL1	5	0.90714	0.90738	1	17550	0	-0.0049805	0.93212	0.93238	1	18233	0	-0.0049805	-0.042210797
FAM124A	5	0.90715	0.90739	1	17551	0	-0.0098593	0.84378	0.85195	1	16353	1	-0.0098593	-0.042206011
CDYL2	5	0.90722	0.90747	1	17552	0	0.23026	0.254	0.45007	1	7783	3	0.23026	-0.042167723
PDE4DIP	5	0.90726	0.90751	1	17553	0	0.10264	0.71471	0.77993	1	14660	1	0.10264	-0.042148581
ZNF772	5	0.90757	0.90782	1	17554	0	0.067156	0.3159	0.5006	1	8681	2	0.067156	-0.042000254
DCAF12L2	5	0.90763	0.90787	1	17555	0	0.10097	0.52669	0.67273	1	12197	2	0.10097	-0.041976335
TBC1D26	4	0.90763	0.90732	1	17556	0	0.24918	0.10383	0.22213	1	4065	3	0.24918	-0.042239516
SMLR1	5	0.90768	0.90792	1	17557	0	0.080506	0.5596	0.70109	1	12806	2	0.080506	-0.041952417
ARL15	5	0.9077	0.90794	1	17558	0	0.2837	0.09768	0.22551	1	3907	3	0.2837	-0.04194285
ATP6V1B1	5	0.90776	0.908	1	17559	0	0.25447	0.22556	0.41151	1	7071	3	0.25447	-0.041914151
AC107871.1	3	0.90782	0.90788	1	17560	0	0.18539	0.22938	0.35018	1	7158	2	0.18539	-0.041971551
DMRTC1B	2	0.90784	0.90767	1	17561	0	0.72388	0.092161	0.15798	1	3746	2	0.72388	-0.042072018
FLG2	5	0.90805	0.9083	1	17562	0	0.16003	0.25335	0.44922	1	7763	3	0.16003	-0.041770686
KLF6	5	0.90811	0.90835	1	17563	0	0.050395	0.48976	0.64142	1	11552	2	0.050395	-0.041746779
IQSEC2	5	0.90811	0.90835	1	17564	0	0.029693	0.81811	0.8347	1	15968	1	0.029693	-0.041746779
KLHL4	5	0.90813	0.90837	1	17565	0	0.28809	0.1732	0.33814	1	5777	3	0.28809	-0.041737217
CTCFL	5	0.90823	0.90848	1	17566	0	0.22223	0.19691	0.37177	1	6362	3	0.22223	-0.041684629
ABCD4	5	0.90826	0.90851	1	17567	0	3.0292	2.25E-07	7.41E-07	0.000243	62	4	3.0292	-0.041670288
C16orf86	5	0.9083	0.90854	1	17568	0	0.201	0.25474	0.45105	1	7806	3	0.201	-0.041655947
RPN2	5	0.90832	0.90856	1	17569	0	0.41706	0.077799	0.19426	1	3432	3	0.41706	-0.041646387
ZNF443	1	0.90834	0.90875	1	17570	0	1.3918	0.091658	0.091717	0.910041	3737	1	1.3918	-0.041555576
THBS4	5	0.90838	0.90863	1	17571	0	0.055999	0.92981	0.93011	1	18188	0	0.055999	-0.041612928
SLC25A1	5	0.90841	0.90866	1	17572	0	0.69846	0.05317	0.14808	1	2767	4	0.69846	-0.04159859
ELAC1	5	0.90843	0.90868	1	17573	0	0.0037155	0.37464	0.54746	1	9616	2	0.0037155	-0.041589031
OR2K2	5	0.90845	0.90871	1	17574	0	0.10779	0.10973	0.24407	1	4200	1	0.10779	-0.041574693
RRP9	5	0.90852	0.90876	1	17575	0	0.084156	0.050053	0.14057	1	2655	2	0.084156	-0.041550797
ADTRP	5	0.90858	0.90883	1	17576	0	0.13322	0.36027	0.53587	1	9376	2	0.13322	-0.041517346
ETFB	5	0.90859	0.90884	1	17577	0	-0.15778	0.96618	0.9663	1	19072	0	-0.15778	-0.041512567
UBE2J1	5	0.90866	0.90891	1	17578	0	0.49501	0.011593	0.041238	0.628777	1301	4	0.49501	-0.041479118
RNF217	5	0.90867	0.90892	1	17579	0	0.24804	0.18963	0.36143	1	6180	3	0.24804	-0.04147434
KRTAP4-6	5	0.90867	0.90892	1	17580	0	0.0041637	0.9574	0.95755	1	18863	0	0.0041637	-0.04147434
C22orf39	5	0.90872	0.90897	1	17581	0	0.5016	0.014206	0.048522	0.690081	1397	4	0.5016	-0.04145045
PRTN3	5	0.90872	0.90897	1	17582	0	0.082224	0.34632	0.52475	1	9158	2	0.082224	-0.04145045
RNF32	5	0.90886	0.90911	1	17583	0	0.47143	0.14643	0.29922	1	5113	3	0.47143	-0.041383565
SAMD1	5	0.90888	0.90914	1	17584	0	0.48892	0.040714	0.11784	0.984186	2355	4	0.48892	-0.041369234
NANS	5	0.90895	0.9092	1	17585	0	1.2195	0.0056173	0.023329	0.458663	1008	4	1.2195	-0.041340573
ATP23	5	0.90902	0.90926	1	17586	0	0.4004	0.11162	0.24696	1	4249	3	0.4004	-0.041311914
ZXDC	5	0.90909	0.90933	1	17587	0	0.2383	0.17662	0.34295	1	5863	3	0.2383	-0.041278481
LPAR4	5	0.90909	0.90933	1	17588	0	0.111	0.097372	0.22501	1	3898	2	0.111	-0.041278481
ATAD3B	5	0.90911	0.90935	1	17589	0	0.2907	0.113	0.24907	1	4282	3	0.2907	-0.041268929
CIAO2A	5	0.90915	0.90939	1	17590	0	0.72956	0.0015482	0.0068889	0.214176	636	4	0.72956	-0.041249826
TJP3	5	0.90917	0.9094	1	17591	0	0.19641	0.20386	0.38152	1	6534	3	0.19641	-0.04124505
RASL11A	5	0.90918	0.90942	1	17592	0	0.3207	0.25647	0.45338	1	7844	3	0.3207	-0.041235499
ZNF17	5	0.90918	0.90942	1	17593	0	0.24463	0.22469	0.41026	1	7058	3	0.24463	-0.041235499
ICOSLG	5	0.90919	0.90943	1	17594	0	-0.10746	0.2977	0.48624	1	8419	1	-0.10746	-0.041230724
ITGB3	5	0.90922	0.90946	1	17595	0	0.017084	0.35581	0.53226	1	9316	2	0.017084	-0.041216397
NBPF19	5	0.90924	0.90948	1	17596	0	0.11686	0.3586	0.53448	1	9358	2	0.11686	-0.041206847
SLC41A3	5	0.90928	0.90951	1	17597	0	0.064857	0.038734	0.11294	0.970787	2284	1	0.064857	-0.041192522
HIST1H2BE	5	0.90932	0.90956	1	17598	0	0.014278	0.314	0.49908	1	8657	2	0.014278	-0.041168647
TAS2R43	5	0.90943	0.90967	1	17599	0	0.20556	0.54109	0.68513	1	12453	2	0.20556	-0.041116128
OLFML2B	5	0.90951	0.90975	1	17600	0	0.20205	0.2572	0.45437	1	7856	3	0.20205	-0.041077936
IL31	5	0.90953	0.90978	1	17601	0	0.20069	0.43329	0.59503	1	10583	2	0.20069	-0.041063615
UQCRB	5	0.90954	0.90979	1	17602	0	2.0783	0.00018517	0.00088059	0.049051	357	4	2.0783	-0.041058841
MT1H	5	0.90958	0.90983	1	17603	0	-0.0028481	0.83076	0.84294	1	16155	1	-0.0028481	-0.041039747
CYB5R3	5	0.9096	0.90985	1	17604	0	-0.0046535	0.35391	0.53077	1	9284	2	-0.0046535	-0.041030201
UTP18	5	0.90961	0.90986	1	17605	0	0.92995	0.12031	0.26007	1	4468	3	0.92995	-0.041025427
SH3BP5L	5	0.90969	0.90994	1	17606	0	0.19658	0.50507	0.65444	1	11820	2	0.19658	-0.040987243
CGAS	5	0.9097	0.90995	1	17607	0	0.5168	0.10561	0.23773	1	4099	3	0.5168	-0.040982471
CFDP1	6	0.90972	0.91152	1	17608	1	1.2686	6.61E-05	0.00034833	0.024509	274	5	1.2686	-0.040233798
FLYWCH2	5	0.90972	0.90997	1	17609	0	0.12463	0.20507	0.38322	1	6572	2	0.12463	-0.040972925
TFEC	5	0.90974	0.90999	1	17610	0	-0.031094	0.79728	0.82193	1	15670	1	-0.031094	-0.04096338
FUT5	5	0.90974	0.90999	1	17611	0	0.13015	0.27539	0.46872	1	8098	2	0.13015	-0.04096338
AP3M2	5	0.90978	0.91002	1	17612	0	0.51047	0.05033	0.14123	1	2665	4	0.51047	-0.040949063
PDPR	5	0.9098	0.91006	1	17613	0	0.56656	0.034567	0.10252	0.946434	2133	4	0.56656	-0.040929974
CHAF1B	3	0.90988	0.90996	1	17614	0	0.58992	0.048046	0.11581	0.979095	2606	2	0.58992	-0.040977698
WASHC3	5	0.90989	0.91013	1	17615	0	0.38182	0.029843	0.090386	0.905506	1965	4	0.38182	-0.04089657
FBRS	5	0.90989	0.91013	1	17616	0	0.68164	0.037586	0.1101	0.962827	2247	3	0.68164	-0.04089657
HLCS	5	0.90993	0.91017	1	17617	0	0.3839	0.0021029	0.0092312	0.261091	702	3	0.3839	-0.040877483
POU2F3	5	0.90997	0.91022	1	17618	0	-0.08007	0.52792	0.67379	1	12216	1	-0.08007	-0.040853626
EME2	5	0.90997	0.91022	1	17619	0	0.23548	0.18636	0.3568	1	6093	3	0.23548	-0.040853626
CAP2	5	0.91002	0.91026	1	17620	0	0.2501	0.17765	0.34444	1	5885	3	0.2501	-0.040834541
ZCCHC12	5	0.91007	0.91032	1	17621	0	-0.13675	0.32508	0.50779	1	8817	1	-0.13675	-0.040805916
METTL9	5	0.91008	0.91033	1	17622	0	0.48872	0.050713	0.14219	1	2679	3	0.48872	-0.040801145
HEATR1	5	0.91009	0.91034	1	17623	0	0.55027	0.0014889	0.0066263	0.209631	624	3	0.55027	-0.040796374
SLN	5	0.91019	0.91044	1	17624	0	0.073868	0.18133	0.34968	1	5971	2	0.073868	-0.04074867
PRRC2C	5	0.91021	0.91046	1	17625	0	0.34712	0.034617	0.10265	0.946434	2136	3	0.34712	-0.04073913
MAP1LC3B	7	0.91023	0.92164	1	17626	1	0.34576	0.060966	0.18473	1	3040	4	0.34576	-0.035438685
OR5F1	5	0.91027	0.91052	1	17627	0	-0.025342	0.42946	0.5919	1	10509	2	-0.025342	-0.04071051
CCDC151	5	0.91034	0.91059	1	17628	0	0.20345	0.2425	0.43462	1	7490	3	0.20345	-0.040677123
NOMO3	5	0.91036	0.91061	1	17629	0	0.34435	0.11005	0.24456	1	4209	3	0.34435	-0.040667585
ELP6	5	0.91043	0.91067	1	17630	0	0.35489	0.16969	0.33307	1	5681	3	0.35489	-0.04063897
ZCCHC3	5	0.91053	0.91078	1	17631	0	0.76597	0.012738	0.044443	0.656325	1346	3	0.76597	-0.040586515
hsa-mir-6852	3	0.91064	0.91072	1	17632	0	0.091525	0.37032	0.4749	1	9550	1	0.091525	-0.040615126
AATF	5	0.91065	0.91091	1	17633	0	1.2977	0.025437	0.07896	0.851743	1820	3	1.2977	-0.04052453
PSMB8	5	0.91067	0.91093	1	17634	0	-0.042182	0.73315	0.78825	1	14862	1	-0.042182	-0.040514995
MYOCD	5	0.91078	0.91102	1	17635	0	-0.027178	0.76543	0.80428	1	15269	1	-0.027178	-0.040472089
ADAMTSL2	5	0.91086	0.9111	1	17636	0	0.4692	0.051212	0.14338	1	2695	3	0.4692	-0.040433953
BRD4	5	0.91086	0.9111	1	17637	0	1.3581	0.0095365	0.03536	0.582117	1207	3	1.3581	-0.040433953
ZNF674	6	0.91089	0.91249	1	17638	1	0.20608	0.33345	0.54611	1	8966	3	0.20608	-0.039771886
ELAVL3	5	0.91091	0.91115	1	17639	0	0.2809	0.13546	0.28281	1	4840	2	0.2809	-0.04041012
NSD1	5	0.91093	0.91118	1	17640	0	0.88088	0.015634	0.052547	0.714733	1459	3	0.88088	-0.040395821
SURF1	5	0.91098	0.91123	1	17641	0	0.96565	0.0032272	0.013831	0.349322	791	3	0.96565	-0.040371991
TUFM	5	0.91098	0.91123	1	17642	0	2.1504	0.00016677	0.00079418	0.046171	342	3	2.1504	-0.040371991
RPL23A	5	0.91098	0.91123	1	17643	0	1.4319	0.0036117	0.015356	0.368093	828	3	1.4319	-0.040371991
MRPS21	4	0.91099	0.9107	1	17644	0	2.0278	0.015286	0.049886	0.698576	1443	3	2.0278	-0.040624663
PELI3	5	0.91101	0.91126	1	17645	0	0.3079	0.099216	0.22787	1	3952	3	0.3079	-0.040357693
PCGF5	5	0.91107	0.91132	1	17646	0	0.15059	0.087604	0.20973	1	3637	3	0.15059	-0.040329099
CHRM2	5	0.91123	0.91149	1	17647	0	0.32667	0.059237	0.16244	1	2974	4	0.32667	-0.040248092
ZHX2	5	0.91127	0.91152	1	17648	0	0.11261	0.21586	0.39799	1	6862	2	0.11261	-0.040233798
TUBB8P12	6	0.91128	0.91284	1	17649	1	-0.13866	0.30887	0.51844	1	8585	2	-0.13866	-0.039605338
EIF4B	5	0.9113	0.91156	1	17650	0	0.19178	0.19735	0.37236	1	6372	2	0.19178	-0.04021474
SH3GL1	5	0.91131	0.91156	1	17651	0	0.12148	0.31025	0.49606	1	8605	1	0.12148	-0.04021474
CCNE2	5	0.91132	0.91157	1	17652	0	0.4339	0.069598	0.18114	1	3256	3	0.4339	-0.040209976
ADCY6	5	0.91144	0.9117	1	17653	0	0.066887	0.02245	0.071117	0.819135	1709	2	0.066887	-0.040148045
TBXA2R	5	0.91146	0.91172	1	17654	0	0.26972	0.15997	0.31908	1	5428	3	0.26972	-0.040138518
ANKRD20A3	3	0.91153	0.9116	1	17655	0	0.43496	0.29911	0.43552	1	8441	2	0.43496	-0.040195683
RNF166	5	0.91157	0.91183	1	17656	0	0.50352	0.01404	0.048044	0.686693	1390	3	0.50352	-0.040086123
SHPRH	5	0.91161	0.91187	1	17657	0	0.71064	0.0052431	0.021848	0.443884	983	4	0.71064	-0.040067072
CHRND	5	0.91174	0.91198	1	17658	0	0.1026	0.69265	0.77035	1	14402	1	0.1026	-0.040014686
EIF3G	4	0.91176	0.9115	1	17659	0	1.0225	0.05178	0.12576	1	2713	3	1.0225	-0.040243327
MED31	5	0.91178	0.91202	1	17660	0	0.62974	0.0047971	0.020078	0.423023	943	4	0.62974	-0.039995638
NRTN	5	0.9118	0.91204	1	17661	0	0.054248	0.45525	0.61299	1	10959	2	0.054248	-0.039986114
MYL5	5	0.9119	0.91214	1	17662	0	0.39193	0.098713	0.22709	1	3934	3	0.39193	-0.039938499
RBM18	5	0.91197	0.91222	1	17663	0	1.4467	0.0014767	0.00657	0.209487	619	4	1.4467	-0.03990041
CCER1	5	0.91203	0.91228	1	17664	0	0.3079	0.066698	0.17652	1	3197	3	0.3079	-0.039871846
TPPP3	5	0.91205	0.91229	1	17665	0	-0.071869	0.33596	0.51648	1	9003	2	-0.071869	-0.039867086
G0S2	5	0.91205	0.91229	1	17666	0	0.14301	0.49833	0.64868	1	11700	2	0.14301	-0.039867086
MIER1	5	0.91207	0.91232	1	17667	0	0.18305	0.19097	0.36336	1	6215	3	0.18305	-0.039852804
SLC29A1	5	0.9121	0.91236	1	17668	0	0.48588	0.02494	0.077647	0.846252	1806	4	0.48588	-0.039833763
TEX45	6	0.91212	0.91357	1	17669	1	0.021617	0.20968	0.40348	1	6691	2	0.021617	-0.03925817
WDR45B	5	0.91213	0.91238	1	17670	0	-0.065326	0.39081	0.56049	1	9864	1	-0.065326	-0.039824243
NUP54	5	0.91215	0.91241	1	17671	0	0.42775	0.14088	0.29098	1	4973	3	0.42775	-0.039809964
ECI2	5	0.91225	0.91251	1	17672	0	-0.088604	0.86832	0.87107	1	16823	1	-0.088604	-0.039762368
MCMBP	5	0.91233	0.91258	1	17673	0	1.0238	0.021089	0.067478	0.804007	1656	3	1.0238	-0.039729053
KRTAP20-3	5	0.91247	0.9127	1	17674	0	-0.039108	0.70355	0.77504	1	14527	1	-0.039108	-0.039671949
YJU2	5	0.91249	0.91273	1	17675	0	0.69846	0.035658	0.10521	0.954659	2169	3	0.69846	-0.039657675
RIMBP3C	2	0.9126	0.91247	1	17676	0	0.67383	0.087399	0.15045	1	3631	2	0.67383	-0.039781405
MCOLN3	5	0.91268	0.91292	1	17677	0	-0.037065	0.53627	0.68093	1	12365	1	-0.037065	-0.039567278
SLC39A13	5	0.91268	0.91292	1	17678	0	0.34773	0.13166	0.27718	1	4748	3	0.34773	-0.039567278
POM121	5	0.9127	0.91294	1	17679	0	0.56679	0.036214	0.10665	0.957342	2191	4	0.56679	-0.039557764
PLEKHM2	5	0.91274	0.91298	1	17680	0	0.057761	0.47431	0.62858	1	11306	2	0.057761	-0.039538736
TOM1L1	5	0.91284	0.91309	1	17681	0	-0.092316	0.15025	0.30485	1	5199	2	-0.092316	-0.039486414
RAB39A	5	0.91287	0.91312	1	17682	0	0.04914	0.26226	0.45835	1	7928	2	0.04914	-0.039472145
CETN1	5	0.91289	0.91315	1	17683	0	0.0058519	0.58536	0.72349	1	13270	2	0.0058519	-0.039457877
ISYNA1	5	0.91296	0.91321	1	17684	0	0.0805	0.84139	0.85026	1	16307	1	0.0805	-0.039429341
CCL14	5	0.91299	0.91325	1	17685	0	0.1941	0.24838	0.44266	1	7634	3	0.1941	-0.039410319
FRMPD4	5	0.91305	0.91331	1	17686	0	0.22044	0.25497	0.45138	1	7808	3	0.22044	-0.039381787
TDRD15	5	0.91309	0.91336	1	17687	0	0.10672	0.50244	0.65221	1	11770	2	0.10672	-0.039358012
CTRL00294	1	0.91311	0.91355	1	17688	0	1.0973	0.086891	0.086906	0.887286	3616	1	1.0973	-0.039267678
SPTSSA	5	0.91317	0.91343	1	17689	0	0.20344	0.19041	0.36258	1	6198	3	0.20344	-0.039324729
EVI5L	5	0.9132	0.91346	1	17690	0	0.51208	0.035837	0.10569	0.955466	2176	3	0.51208	-0.039310465
NPBWR2	5	0.91325	0.9135	1	17691	0	0.2333	0.11846	0.25731	1	4417	3	0.2333	-0.039291448
NTNG2	5	0.91328	0.91354	1	17692	0	-0.084045	0.51457	0.66239	1	11973	1	-0.084045	-0.039272432
SLC25A19	5	0.9133	0.91356	1	17693	0	1.0629	3.18E-05	0.00014738	0.012684	233	4	1.0629	-0.039262924
ETV1	5	0.91333	0.91359	1	17694	0	-0.0014762	0.59141	0.72885	1	13382	1	-0.0014762	-0.039248663
ARHGEF40	5	0.91336	0.91363	1	17695	0	0.11718	0.23549	0.42515	1	7326	1	0.11718	-0.039229648
WAPL	5	0.9134	0.91367	1	17696	0	-0.018401	0.59906	0.73511	1	13514	1	-0.018401	-0.039210635
ZNF212	5	0.91343	0.9137	1	17697	0	0.60439	0.0054364	0.022616	0.450805	999	4	0.60439	-0.039196375
MED9	5	0.91346	0.91373	1	17698	0	-0.032558	0.082605	0.20189	1	3523	1	-0.032558	-0.039182116
WNT4	5	0.91349	0.91376	1	17699	0	0.50277	0.012678	0.044284	0.656325	1343	3	0.50277	-0.039167857
FAM174A	5	0.91352	0.9138	1	17700	0	-0.0043917	0.52669	0.67273	1	12196	1	-0.0043917	-0.039148846
DUSP6	5	0.91361	0.91388	1	17701	0	-0.054983	0.69373	0.77079	1	14412	1	-0.054983	-0.039110827
OR8H1	5	0.91362	0.91389	1	17702	0	0.20339	0.085119	0.20577	1	3579	2	0.20339	-0.039106075
TUBE1	4	0.91363	0.91336	1	17703	0	1.4553	0.0017827	0.0064322	0.207039	662	3	1.4553	-0.039358012
HSD11B2	5	0.91364	0.91391	1	17704	0	0.0012806	0.2789	0.47145	1	8144	2	0.0012806	-0.039096571
AKAP6	5	0.91366	0.91392	1	17705	0	0.76998	0.023073	0.072816	0.829792	1723	3	0.76998	-0.039091819
RUNX1	5	0.91369	0.91396	1	17706	0	1.2338	4.11E-05	0.00019379	0.01567	248	4	1.2338	-0.039072811
AC000120.2	3	0.91372	0.91378	1	17707	0	0.45244	0.22568	0.34567	1	7073	2	0.45244	-0.039158352
CHTF8	5	0.91382	0.91409	1	17708	0	1.0492	0.015113	0.051053	0.705553	1435	4	1.0492	-0.039011042
GNRH2	5	0.91388	0.91415	1	17709	0	-0.01942	0.94702	0.94723	1	18589	0	-0.01942	-0.038982536
SRSF1	5	0.914	0.91427	1	17710	0	2.515	0.00097121	0.0043644	0.156565	559	3	2.515	-0.038925531
ZCWPW1	5	0.91406	0.91433	1	17711	0	0.029289	0.59719	0.734	1	13497	2	0.029289	-0.03889703
MST1	5	0.91413	0.9144	1	17712	0	1.3052	0.015601	0.052452	0.714733	1457	4	1.3052	-0.038863783
SLC16A5	5	0.91417	0.91443	1	17713	0	-0.051576	0.060106	0.16451	1	3005	2	-0.051576	-0.038849534
AFP	5	0.91423	0.9145	1	17714	0	-0.11841	0.57269	0.71247	1	13041	2	-0.11841	-0.03881629
PMP22	5	0.91427	0.91452	1	17715	0	0.28536	0.23497	0.42444	1	7302	3	0.28536	-0.038806792
LOR	5	0.91428	0.91454	1	17716	0	0.23587	0.035747	0.10545	0.954771	2172	4	0.23587	-0.038797295
MRPL46	5	0.9143	0.91456	1	17717	0	2.0885	0.00017392	0.00083121	0.047516	347	3	2.0885	-0.038787797
NDUFB6	5	0.91433	0.91459	1	17718	0	1.615	0.001941	0.0085499	0.248651	682	4	1.615	-0.038773551
WDFY4	5	0.91439	0.91466	1	17719	0	-0.027008	0.57155	0.71151	1	13026	2	-0.027008	-0.038740313
EHD1	5	0.91439	0.91466	1	17720	0	0.060224	0.53937	0.68365	1	12414	1	0.060224	-0.038740313
PALD1	5	0.91441	0.91468	1	17721	0	-0.058192	0.51056	0.65902	1	11902	2	-0.058192	-0.038730817
SLC37A1	5	0.91441	0.91468	1	17722	0	0.1127	0.661	0.75752	1	14086	1	0.1127	-0.038730817
FANCC	5	0.91445	0.91472	1	17723	0	0.73321	0.0008537	0.0038539	0.143317	537	4	0.73321	-0.038711825
ZNF10	5	0.91459	0.91486	1	17724	0	0.20437	0.23153	0.41969	1	7217	3	0.20437	-0.03864536
NTF4	5	0.91459	0.91486	1	17725	0	-0.071892	0.23389	0.42293	1	7270	2	-0.071892	-0.03864536
MAF	5	0.91461	0.91489	1	17726	0	0.39523	0.062525	0.16986	1	3092	3	0.39523	-0.038631119
CPEB2	5	0.91462	0.9149	1	17727	0	0.22459	0.24375	0.43634	1	7525	3	0.22459	-0.038626372
BCL11A	5	0.91464	0.91492	1	17728	0	0.23322	0.045756	0.13027	1	2528	3	0.23322	-0.038616879
SURF6	5	0.91476	0.91503	1	17729	0	0.10714	0.34271	0.52187	1	9105	2	0.10714	-0.038564667
ZNF585A	5	0.91484	0.91511	1	17730	0	0.31552	0.031998	0.095954	0.919494	2055	4	0.31552	-0.038526699
AWAT1	5	0.91491	0.91518	1	17731	0	0.0047572	0.90821	0.90845	1	17683	0	0.0047572	-0.038493479
STK32B	5	0.91497	0.91524	1	17732	0	0.0063877	0.63371	0.7473	1	13836	1	0.0063877	-0.038465008
AC034102.2	2	0.91497	0.91485	1	17733	0	0.46694	0.085025	0.14668	1	3575	2	0.46694	-0.038650108
SRY	5	0.91499	0.91526	1	17734	0	0.15002	0.42042	0.58453	1	10360	2	0.15002	-0.038455517
CLCN2	5	0.91502	0.91529	1	17735	0	0.099698	0.43963	0.60018	1	10675	2	0.099698	-0.038441282
OR6V1	5	0.91504	0.91532	1	17736	0	0.55699	0.095429	0.22194	1	3842	3	0.55699	-0.038427048
TAC4	5	0.91512	0.91538	1	17737	0	0.34527	0.094849	0.22102	1	3823	3	0.34527	-0.038398581
IGFL3	5	0.91518	0.91544	1	17738	0	0.12808	0.20533	0.38356	1	6582	2	0.12808	-0.038370115
HSD3B2	5	0.91519	0.91545	1	17739	0	0.3677	0.051887	0.14503	1	2718	3	0.3677	-0.038365371
MORC3	5	0.9152	0.91547	1	17740	0	-0.046628	0.12376	0.26524	1	4562	2	-0.046628	-0.038355883
KRTAP1-4	5	0.91526	0.91552	1	17741	0	0.01339	0.94506	0.94524	1	18547	0	0.01339	-0.038332164
FAM234A	5	0.91533	0.91559	1	17742	0	0.20414	0.15853	0.31697	1	5398	3	0.20414	-0.038298959
COX20	5	0.91538	0.91563	1	17743	0	1.697	3.95E-07	1.73E-06	0.000444	73	4	1.697	-0.038279986
ENKUR	5	0.91544	0.91568	1	17744	0	0.015178	0.13022	0.27496	1	4719	2	0.015178	-0.038256271
AC092835.1	5	0.91549	0.91575	1	17745	0	0.060531	0.35716	0.53336	1	9333	2	0.060531	-0.038223073
GTF2H3	5	0.91554	0.9158	1	17746	0	0.3228	0.019647	0.063577	0.780556	1611	3	0.3228	-0.038199361
EIF4E2	5	0.91554	0.9158	1	17747	0	0.46352	0.14957	0.30383	1	5183	3	0.46352	-0.038199361
NCOA2	5	0.91565	0.91591	1	17748	0	0.20572	0.41579	0.58082	1	10286	2	0.20572	-0.038147199
ABTB2	5	0.91566	0.91592	1	17749	0	-0.11513	0.14131	0.29163	1	4984	2	-0.11513	-0.038142458
TPD52	5	0.9157	0.91597	1	17750	0	0.069363	0.87054	0.87289	1	16875	1	0.069363	-0.03811875
PAPSS1	5	0.91575	0.91602	1	17751	0	-0.0083333	0.53383	0.67883	1	12318	2	-0.0083333	-0.038095044
CES3	5	0.91583	0.9161	1	17752	0	-0.089748	0.015695	0.052719	0.714789	1462	2	-0.089748	-0.038057117
CORO7-PAM16	5	0.91586	0.91612	1	17753	0	0.38102	0.055205	0.15303	1	2835	3	0.38102	-0.038047636
CTRL00326	1	0.91599	0.91645	1	17754	0	0.56858	0.084014	0.084041	0.874557	3554	1	0.56858	-0.037891224
GNLY	5	0.91603	0.91629	1	17755	0	0.35741	0.13735	0.28567	1	4892	3	0.35741	-0.037967053
SPRR2D	3	0.9161	0.91612	1	17756	0	0.37102	0.22344	0.3429	1	7032	2	0.37102	-0.038047636
PHRF1	5	0.9162	0.91646	1	17757	0	-0.09261	0.33224	0.51351	1	8936	2	-0.09261	-0.037886486
TRIM48	4	0.91625	0.91597	1	17758	0	0.11664	0.63111	0.68827	1	13805	1	0.11664	-0.03811875
MRM3	5	0.91628	0.91654	1	17759	0	1.903	0.00011009	0.00050683	0.032785	309	4	1.903	-0.037848577
NDUFA12	5	0.91628	0.91654	1	17760	0	0.38363	0.015	0.050724	0.702195	1432	4	0.38363	-0.037848577
LEXM	5	0.91633	0.9166	1	17761	0	0.12523	0.41617	0.58113	1	10300	2	0.12523	-0.037820147
CA2	5	0.91635	0.91663	1	17762	0	0.091754	0.91529	0.91555	1	17844	0	0.091754	-0.037805933
EIF2D	5	0.91637	0.91664	1	17763	0	0.44965	0.02015	0.064913	0.789082	1627	4	0.44965	-0.037801195
DENND4A	5	0.91639	0.91667	1	17764	0	-0.041998	0.40284	0.57031	1	10062	1	-0.041998	-0.037786982
OR2C3	5	0.91642	0.91669	1	17765	0	0.47324	0.016989	0.056332	0.734002	1521	3	0.47324	-0.037777506
TSSC4	5	0.91643	0.9167	1	17766	0	0.36333	0.019664	0.06362	0.780556	1612	4	0.36333	-0.037772769
MINDY3	5	0.91657	0.91685	1	17767	0	0.30494	0.037293	0.10934	0.962827	2230	4	0.30494	-0.037701711
FGFR1	5	0.91686	0.91712	1	17768	0	0.16161	0.21795	0.4009	1	6905	3	0.16161	-0.037573836
PRM2	5	0.91689	0.91715	1	17769	0	0.30996	0.018703	0.061051	0.765705	1575	4	0.30996	-0.03755963
SRSF10	5	0.91691	0.91717	1	17770	0	1.1438	0.0050016	0.020912	0.433652	963	3	1.1438	-0.037550159
MDM4	5	0.91692	0.91719	1	17771	0	0.10856	0.47256	0.62717	1	11281	2	0.10856	-0.037540689
DPEP2	5	0.91699	0.91725	1	17772	0	0.37393	0.052908	0.14745	1	2759	3	0.37393	-0.03751228
ESX1	5	0.91702	0.91728	1	17773	0	0.38698	0.12005	0.25969	1	4464	3	0.38698	-0.037498076
CERCAM	5	0.91708	0.91734	1	17774	0	0.24628	0.025654	0.079555	0.854937	1827	4	0.24628	-0.037469669
MYOZ1	5	0.9171	0.91735	1	17775	0	0.1315	0.12241	0.26316	1	4532	2	0.1315	-0.037464935
IQCH	5	0.91719	0.91746	1	17776	0	-0.10634	0.96531	0.96542	1	19048	0	-0.10634	-0.037412861
LGSN	5	0.91719	0.91746	1	17777	0	0.25248	0.49687	0.64743	1	11667	2	0.25248	-0.037412861
PRDX4	5	0.91724	0.91751	1	17778	0	0.19708	0.4944	0.64538	1	11629	2	0.19708	-0.037389194
H2AFY2	5	0.91731	0.91758	1	17779	0	0.44922	0.033631	0.10017	0.938201	2105	4	0.44922	-0.037356061
FBXL19	5	0.91734	0.9176	1	17780	0	0.52823	0.043004	0.12347	0.998615	2431	3	0.52823	-0.037346595
RAB43	5	0.91737	0.91763	1	17781	0	0.40483	0.038878	0.11331	0.971411	2292	4	0.40483	-0.037332397
ORAI3	5	0.91753	0.91779	1	17782	0	-0.0053254	0.90987	0.91012	1	17724	0	-0.0053254	-0.037256679
SLC17A7	5	0.91768	0.91794	1	17783	0	0.25129	0.17099	0.33493	1	5715	3	0.25129	-0.037185705
GRID2IP	5	0.91773	0.91799	1	17784	0	0.17227	0.061236	0.16716	1	3047	3	0.17227	-0.03716205
UVRAG	5	0.91774	0.918	1	17785	0	0.035771	0.35205	0.52929	1	9253	2	0.035771	-0.037157319
POGLUT1	5	0.91788	0.91815	1	17786	0	0.56375	0.048974	0.13798	1	2632	4	0.56375	-0.037086361
CTRL00344	1	0.91789	0.91839	1	17787	0	0.65171	0.082113	0.082205	0.865783	3509	1	0.65171	-0.036972854
ANAPC11	5	0.91794	0.9182	1	17788	0	0.040668	0.025674	0.079607	0.855041	1828	2	0.040668	-0.037062712
TOP3B	5	0.91794	0.9182	1	17789	0	0.0089465	0.39179	0.5613	1	9880	2	0.0089465	-0.037062712
PDE3A	5	0.91796	0.91824	1	17790	0	0.10887	0.34354	0.52254	1	9121	2	0.10887	-0.037043793
IRF1	5	0.91799	0.91827	1	17791	0	0.1781	0.14886	0.30274	1	5165	3	0.1781	-0.037029604
PAX3	5	0.91801	0.91829	1	17792	0	0.10863	0.57044	0.71055	1	13011	2	0.10863	-0.037020145
VASH2	5	0.91803	0.91831	1	17793	0	0.27134	0.038301	0.11188	0.96997	2268	4	0.27134	-0.037010686
ACA21	4	0.9181	0.91783	1	17794	0	0.76955	0.044434	0.11151	0.968404	2472	3	0.76955	-0.037237751
THOP1	5	0.91821	0.91848	1	17795	0	0.49485	0.060193	0.16472	1	3008	3	0.49485	-0.036930296
IGSF5	5	0.91826	0.91852	1	17796	0	0.33015	0.049682	0.13964	1	2648	4	0.33015	-0.036911383
FANCL	5	0.91832	0.91858	1	17797	0	0.55473	0.068722	0.17979	1	3242	3	0.55473	-0.036883015
EN2	5	0.91835	0.9186	1	17798	0	0.2514	0.058276	0.16021	1	2944	4	0.2514	-0.036873559
UQCRHL	6	0.91837	0.91905	1	17799	1	0.39199	0.12816	0.30098	1	4671	4	0.39199	-0.036660861
UBAP1L	5	0.91839	0.91865	1	17800	0	0.081014	0.66539	0.75922	1	14138	1	0.081014	-0.036849921
VEGFA	5	0.91839	0.91865	1	17801	0	0.16146	0.48967	0.64136	1	11551	2	0.16146	-0.036849921
SFMBT2	5	0.91844	0.9187	1	17802	0	0.11687	0.47032	0.62535	1	11238	2	0.11687	-0.036826284
IFNE	5	0.91849	0.91874	1	17803	0	0.25714	0.058179	0.15998	1	2941	3	0.25714	-0.036807375
CIRBP	5	0.91854	0.9188	1	17804	0	0.65153	0.0048426	0.02027	0.426517	946	4	0.65153	-0.036779013
UQCC2	5	0.9186	0.91886	1	17805	0	0.65245	0.069988	0.18178	1	3264	3	0.65245	-0.036750654
DNM1	5	0.91868	0.91895	1	17806	0	0.29117	0.19652	0.37119	1	6351	3	0.29117	-0.036708118
IGIP	5	0.91871	0.91897	1	17807	0	0.085467	0.1931	0.36637	1	6274	1	0.085467	-0.036698666
CEP170B	5	0.91875	0.91901	1	17808	0	0.29866	0.19821	0.3736	1	6389	3	0.29866	-0.036679763
ACE	5	0.91882	0.91909	1	17809	0	0.61798	0.017928	0.058936	0.753729	1548	3	0.61798	-0.036641959
ADA	5	0.91884	0.91911	1	17810	0	0.024428	0.80241	0.82495	1	15743	1	0.024428	-0.036632509
CCDC33	5	0.91885	0.91913	1	17811	0	0.23214	0.085786	0.20686	1	3590	3	0.23214	-0.036623058
ADGRG1	5	0.91888	0.91916	1	17812	0	-0.05611	0.043845	0.12556	1	2454	2	-0.05611	-0.036608884
ABCA13	5	0.91897	0.91926	1	17813	0	0.024608	0.52534	0.67156	1	12167	2	0.024608	-0.036561637
GNG14	5	0.91897	0.91926	1	17814	0	0.27727	0.14323	0.2945	1	5036	3	0.27727	-0.036561637
NAIP	5	0.91902	0.91931	1	17815	0	0.1227	0.15838	0.31676	1	5392	2	0.1227	-0.036538016
STK32A	5	0.91904	0.91933	1	17816	0	0.79715	0.050694	0.14213	1	2678	3	0.79715	-0.036528568
KRTAP9-6	5	0.91913	0.91942	1	17817	0	0.11965	0.76965	0.80652	1	15318	1	0.11965	-0.036486053
TRMT5	4	0.91916	0.91891	1	17818	0	0.84215	0.040048	0.10284	0.946485	2330	2	0.84215	-0.036727022
ZNF469	5	0.91917	0.91946	1	17819	0	0.42183	0.026949	0.082969	0.868834	1872	3	0.42183	-0.036467159
IFNB1	5	0.91921	0.9195	1	17820	0	-0.01979	0.90012	0.90043	1	17494	0	-0.01979	-0.036448266
WASHC1	4	0.91926	0.91901	1	17821	0	0.9064	0.061427	0.14423	1	3054	3	0.9064	-0.036679763
UBASH3B	5	0.91928	0.91956	1	17822	0	0.16257	0.89795	0.89827	1	17440	0	0.16257	-0.036419928
COQ9	5	0.91931	0.91959	1	17823	0	0.91611	0.0023222	0.010174	0.280639	724	4	0.91611	-0.03640576
TSC1	5	0.91935	0.91963	1	17824	0	0.094084	0.57343	0.71311	1	13059	2	0.094084	-0.03638687
PGBD1	5	0.91937	0.91966	1	17825	0	0.078238	0.28667	0.47754	1	8253	1	0.078238	-0.036372702
VPS25	4	0.91943	0.91918	1	17826	0	0.5104	0.15209	0.29687	1	5243	2	0.5104	-0.036599434
IMMP1L	5	0.91945	0.91973	1	17827	0	0.17913	0.14754	0.30084	1	5136	1	0.17913	-0.036339647
DHX16	5	0.91945	0.91973	1	17828	0	0.64614	0.12982	0.27439	1	4711	3	0.64614	-0.036339647
DUT	5	0.91952	0.9198	1	17829	0	0.089917	0.094664	0.22072	1	3819	2	0.089917	-0.036306595
PIAS3	5	0.91954	0.91983	1	17830	0	0.018387	0.64154	0.75015	1	13900	1	0.018387	-0.03629243
LIMK1	5	0.91955	0.91983	1	17831	0	0.13882	0.14857	0.30232	1	5157	2	0.13882	-0.03629243
HEXA	5	0.91961	0.91989	1	17832	0	0.29364	0.25339	0.44926	1	7766	3	0.29364	-0.036264102
PHF21A	5	0.91963	0.91991	1	17833	0	-0.08093	0.26731	0.46241	1	8000	2	-0.08093	-0.03625466
hsa-mir-937	3	0.91966	0.91971	1	17834	0	0.54685	0.092856	0.17599	1	3765	2	0.54685	-0.036349091
MLXIPL	5	0.91967	0.91995	1	17835	0	0.043052	0.33559	0.51619	1	8996	2	0.043052	-0.036235776
PRRT4	5	0.91969	0.91998	1	17836	0	0.47398	0.06962	0.18118	1	3257	3	0.47398	-0.036221614
NSUN6	5	0.91974	0.92003	1	17837	0	0.19573	0.21359	0.395	1	6801	3	0.19573	-0.036198011
RRAGB	5	0.91981	0.9201	1	17838	0	-0.086629	0.22922	0.41654	1	7152	2	-0.086629	-0.036164969
OR4C46	5	0.91983	0.92012	1	17839	0	0.15365	0.15305	0.309	1	5267	2	0.15365	-0.036155529
CREG2	5	0.91994	0.92023	1	17840	0	0.031779	0.19254	0.36558	1	6254	2	0.031779	-0.036103613
SFT2D2	5	0.92	0.92029	1	17841	0	0.058328	0.54535	0.68875	1	12532	2	0.058328	-0.036075297
ERI1	5	0.92019	0.92049	1	17842	0	0.77045	0.021003	0.067231	0.802796	1652	3	0.77045	-0.035980925
MYEF2	5	0.92021	0.9205	1	17843	0	0.2249	0.46744	0.62297	1	11189	2	0.2249	-0.035976207
MRGPRD	5	0.92023	0.92052	1	17844	0	0.46472	0.055151	0.15289	1	2832	4	0.46472	-0.035966771
ACA4	3	0.92028	0.92035	1	17845	0	0.23586	0.23056	0.35161	1	7193	2	0.23586	-0.036046983
C11orf71	5	0.92029	0.92058	1	17846	0	0.0061849	0.89742	0.89776	1	17423	0	0.0061849	-0.035938465
TMEM225B	5	0.9203	0.92059	1	17847	0	0.23199	0.1802	0.34805	1	5944	3	0.23199	-0.035933747
WDFY2	5	0.92034	0.92063	1	17848	0	-0.097399	0.76254	0.80283	1	15230	1	-0.097399	-0.035914877
COQ10A	5	0.92036	0.92066	1	17849	0	0.24558	0.051016	0.14293	1	2691	4	0.24558	-0.035900725
FRAT1	5	0.92044	0.92074	1	17850	0	-0.089206	0.80422	0.82603	1	15766	1	-0.089206	-0.035862989
ZNF460	5	0.92045	0.92075	1	17851	0	0.25498	0.17961	0.34721	1	5925	3	0.25498	-0.035858272
PPP1CC	5	0.9205	0.92081	1	17852	0	0.31982	0.35738	0.53354	1	9336	2	0.31982	-0.035829973
TMCC1	5	0.92069	0.92101	1	17853	0	0.53821	0.086778	0.20845	1	3612	3	0.53821	-0.035735654
TMEM74	5	0.92074	0.92105	1	17854	0	-0.068474	0.24368	0.43624	1	7524	2	-0.068474	-0.035716793
NOP53	5	0.92076	0.92108	1	17855	0	0.1775	0.58934	0.72702	1	13341	2	0.1775	-0.035702648
PTGES	5	0.92085	0.92115	1	17856	0	0.19746	0.20635	0.38495	1	6606	3	0.19746	-0.035669644
AL162231.3	1	0.92094	0.92138	1	17857	0	0.84293	0.079062	0.079162	0.853004	3446	1	0.84293	-0.035561219
BHLHE22	5	0.92096	0.92127	1	17858	0	0.20946	0.24477	0.43774	1	7541	3	0.20946	-0.035613071
UCHL5	5	0.92106	0.92137	1	17859	0	0.77103	0.029727	0.090094	0.903776	1963	4	0.77103	-0.035565933
NDST3	5	0.92118	0.92148	1	17860	0	-0.036147	0.86788	0.87068	1	16814	1	-0.036147	-0.035514086
FCER2	5	0.92127	0.92157	1	17861	0	0.35949	0.050981	0.14284	1	2689	4	0.35949	-0.035471671
NDUFS6	5	0.92133	0.92163	1	17862	0	0.29959	0.12292	0.26395	1	4543	3	0.29959	-0.035443397
CPT1A	5	0.92137	0.92167	1	17863	0	0.36858	0.14494	0.297	1	5084	3	0.36858	-0.035424548
BID	5	0.92137	0.92168	1	17864	0	0.56504	0.053672	0.14931	1	2785	3	0.56504	-0.035419836
PPP2R5B	5	0.92147	0.92178	1	17865	0	-0.070687	0.96879	0.96888	1	19131	0	-0.070687	-0.035372719
VHL	5	0.92159	0.92189	1	17866	0	0.24611	0.0034312	0.014633	0.359229	812	4	0.24611	-0.035320896
C16orf78	5	0.92161	0.92191	1	17867	0	0.17069	0.24198	0.43392	1	7474	2	0.17069	-0.035311474
ADAMTS3	5	0.92163	0.92192	1	17868	0	0.23085	0.18047	0.34842	1	5952	3	0.23085	-0.035306763
PGBD5	5	0.92166	0.92195	1	17869	0	0.47533	0.08511	0.20575	1	3578	3	0.47533	-0.035292631
CBFA2T3	5	0.9217	0.922	1	17870	0	1.0741	9.38E-05	0.00043079	0.028795	300	4	1.0741	-0.035269079
TESPA1	5	0.92177	0.92208	1	17871	0	0.34509	0.079143	0.19639	1	3449	3	0.34509	-0.035231398
MRTFA	5	0.92181	0.92212	1	17872	0	0.19883	0.24437	0.4372	1	7537	3	0.19883	-0.035212558
PRSS1	5	0.92188	0.92218	1	17873	0	0.44093	0.04938	0.13894	1	2640	4	0.44093	-0.035184301
C1QTNF3	5	0.92189	0.9222	1	17874	0	0.21735	0.12726	0.27056	1	4649	2	0.21735	-0.035174882
NDUFV2	5	0.92203	0.92233	1	17875	0	0.83817	0.016303	0.054419	0.72054	1495	4	0.83817	-0.035113665
DENND6A	5	0.92214	0.92242	1	17876	0	0.39504	0.16002	0.31914	1	5430	3	0.39504	-0.035071289
CCDC25	5	0.92216	0.92244	1	17877	0	0.030909	0.18105	0.34926	1	5963	2	0.030909	-0.035061873
CD248	5	0.92217	0.92246	1	17878	0	0.078616	0.90285	0.90316	1	17554	0	0.078616	-0.035052457
TADA2A	5	0.92218	0.92247	1	17879	0	0.46861	0.12515	0.26737	1	4606	3	0.46861	-0.035047749
RNF25	5	0.9222	0.9225	1	17880	0	0.36524	0.13826	0.28706	1	4911	3	0.36524	-0.035033625
CRP	5	0.92224	0.92253	1	17881	0	0.3527	0.058026	0.15963	1	2939	4	0.3527	-0.035019502
1-Mar	5	0.92227	0.92255	1	17882	0	0.27089	0.11514	0.25232	1	4334	3	0.27089	-0.035010087
SUMO4	5	0.9223	0.9226	1	17883	0	-0.0090702	0.93455	0.93478	1	18285	0	-0.0090702	-0.03498655
hsa-mir-4751	5	0.92236	0.92265	1	17884	0	0.12973	0.55863	0.70024	1	12788	2	0.12973	-0.034963014
EPOR	5	0.92239	0.92268	1	17885	0	0.095289	0.39979	0.56781	1	10016	1	0.095289	-0.034948893
STK10	5	0.92241	0.9227	1	17886	0	-0.11637	0.79118	0.81839	1	15587	1	-0.11637	-0.034939479
MIXL1	5	0.92243	0.92272	1	17887	0	-0.02108	0.89475	0.8951	1	17355	1	-0.02108	-0.034930066
NID1	5	0.9225	0.9228	1	17888	0	0.08526	0.61423	0.74035	1	13649	1	0.08526	-0.034892414
KHDRBS1	5	0.92252	0.92282	1	17889	0	0.74229	0.080929	0.19926	1	3488	3	0.74229	-0.034883002
EXOC6B	5	0.92263	0.92294	1	17890	0	0.030085	0.33107	0.51261	1	8913	2	0.030085	-0.034826531
ZNF705G	5	0.92265	0.92296	1	17891	0	0.77165	0.00535	0.02228	0.448581	991	4	0.77165	-0.03481712
AP2S1	5	0.92272	0.92303	1	17892	0	4.0524	3.17E-06	1.56E-05	0.002181	138	4	4.0524	-0.034784183
ULK2	5	0.92274	0.92304	1	17893	0	0.40317	0.022327	0.070794	0.818244	1703	4	0.40317	-0.034779478
CENPF	5	0.92279	0.92308	1	17894	0	0.2487	0.18929	0.36096	1	6169	3	0.2487	-0.034760659
SPG11	5	0.92283	0.92312	1	17895	0	-0.032103	0.27243	0.46634	1	8053	2	-0.032103	-0.03474184
FAM222B	5	0.92283	0.92312	1	17896	0	-0.020044	0.78284	0.8137	1	15486	1	-0.020044	-0.03474184
CNPPD1	5	0.92294	0.92324	1	17897	0	0.33192	0.035755	0.10546	0.954771	2173	3	0.33192	-0.034685388
CFAP47	5	0.92294	0.92324	1	17898	0	-0.037464	0.42716	0.59004	1	10470	2	-0.037464	-0.034685388
RBMX2	5	0.92294	0.92324	1	17899	0	0.18604	0.90288	0.90318	1	17555	0	0.18604	-0.034685388
FAM120AOS	5	0.92297	0.92326	1	17900	0	0.28635	0.18437	0.35394	1	6039	3	0.28635	-0.03467598
LRRC36	5	0.92297	0.92327	1	17901	0	0.48541	0.043521	0.12476	1	2446	3	0.48541	-0.034671276
TUBGCP6	5	0.92299	0.92328	1	17902	0	0.24249	0.11149	0.24677	1	4247	2	0.24249	-0.034666572
CLASP2	5	0.92303	0.92333	1	17903	0	0.39954	0.10649	0.23908	1	4123	3	0.39954	-0.034643054
RSKR	5	0.92306	0.92336	1	17904	0	0.5348	0.029278	0.088951	0.894548	1957	4	0.5348	-0.034628943
ARMH3	5	0.92308	0.92338	1	17905	0	0.25567	0.14892	0.30283	1	5169	3	0.25567	-0.034619536
NANOG	5	0.92309	0.92339	1	17906	0	0.26853	0.043435	0.12453	1	2444	3	0.26853	-0.034614833
P2RX6	5	0.92311	0.9234	1	17907	0	0.55935	0.0069373	0.027828	0.502308	1090	4	0.55935	-0.03461013
ELANE	5	0.92314	0.92344	1	17908	0	0.31124	0.11775	0.25623	1	4403	3	0.31124	-0.034591317
SRSF4	5	0.9232	0.9235	1	17909	0	0.10797	0.30231	0.48982	1	8483	2	0.10797	-0.0345631
SEC23IP	5	0.92322	0.92351	1	17910	0	-0.099053	0.13	0.27464	1	4713	2	-0.099053	-0.034558398
KLHL11	5	0.92323	0.92352	1	17911	0	0.22424	0.22815	0.41508	1	7130	3	0.22424	-0.034553695
hsa-mir-5047	3	0.92324	0.92334	1	17912	0	0.61045	0.094462	0.17812	1	3814	2	0.61045	-0.03463835
GCA	5	0.92336	0.92365	1	17913	0	0.45571	0.055222	0.15307	1	2837	3	0.45571	-0.034492565
ZNRF1	5	0.92343	0.92372	1	17914	0	0.10528	0.53394	0.67892	1	12320	2	0.10528	-0.034459653
TNFRSF6B	5	0.92346	0.92375	1	17915	0	0.017403	0.57635	0.71562	1	13104	2	0.017403	-0.034445549
MAGEB1	5	0.92351	0.9238	1	17916	0	0.021664	0.3024	0.48989	1	8484	2	0.021664	-0.034422042
GAB1	5	0.92366	0.92398	1	17917	0	0.41286	0.094348	0.22023	1	3808	3	0.41286	-0.034337429
CTRL00318	1	0.92371	0.92414	1	17918	0	0.72265	0.076288	0.076372	0.844256	3403	1	0.72265	-0.034262232
MRPS7	5	0.92373	0.92405	1	17919	0	0.10361	0.16543	0.32689	1	5564	2	0.10361	-0.034304529
HDDC2	5	0.92385	0.92418	1	17920	0	0.021954	0.61004	0.73885	1	13616	1	0.021954	-0.034243434
ZIC2	5	0.92388	0.92421	1	17921	0	0.1723	0.14176	0.29233	1	4999	2	0.1723	-0.034229337
SPRY4	5	0.92392	0.92425	1	17922	0	0.15501	0.23241	0.42091	1	7237	3	0.15501	-0.034210541
FABP7	5	0.92395	0.92427	1	17923	0	0.078405	0.64664	0.75204	1	13954	1	0.078405	-0.034201143
WHAMM	5	0.924	0.92432	1	17924	0	0.26503	0.059897	0.16403	1	2998	3	0.26503	-0.03417765
OR51V1	5	0.92404	0.92437	1	17925	0	-0.038435	0.067664	0.17807	1	3216	2	-0.038435	-0.034154158
KCNK10	5	0.92407	0.92439	1	17926	0	-0.081543	0.3641	0.53895	1	9449	2	-0.081543	-0.034144761
AC022506.1	5	0.92411	0.92444	1	17927	0	0.14921	0.55713	0.69896	1	12756	1	0.14921	-0.034121271
TRIP6	5	0.92415	0.92447	1	17928	0	0.41565	0.052184	0.14571	1	2731	3	0.41565	-0.034107178
CLEC2L	5	0.92423	0.92456	1	17929	0	-0.018262	0.46682	0.62245	1	11176	2	-0.018262	-0.0340649
KRTAP5-8	5	0.92432	0.92465	1	17930	0	0.21831	0.16536	0.32679	1	5562	3	0.21831	-0.034022626
KIF18A	5	0.92442	0.92475	1	17931	0	0.30915	0.23348	0.42239	1	7262	2	0.30915	-0.03397566
RASGRF2	5	0.92446	0.92479	1	17932	0	0.48287	0.055657	0.15409	1	2850	3	0.48287	-0.033956875
DBNDD1	5	0.92455	0.92486	1	17933	0	0.46959	0.031116	0.09368	0.910838	2024	3	0.46959	-0.033924003
CTRL00430	1	0.92465	0.92507	1	17934	0	1.0441	0.075353	0.075389	0.839871	3380	1	1.0441	-0.033825403
SEC22C	4	0.9247	0.92445	1	17935	0	0.12508	0.82391	0.82367	1	16049	1	0.12508	-0.034116573
KLHL14	5	0.92478	0.92509	1	17936	0	0.23701	0.10776	0.24105	1	4157	2	0.23701	-0.033816014
OR56A5	5	0.92484	0.92516	1	17937	0	0.11423	0.23632	0.4263	1	7342	2	0.11423	-0.033783153
FUBP1	5	0.92489	0.92521	1	17938	0	0.64664	0.036082	0.10631	0.956852	2185	4	0.64664	-0.033759682
YY1AP1	5	0.92493	0.92525	1	17939	0	0.38013	0.034501	0.10236	0.945926	2131	4	0.38013	-0.033740906
CABP5	5	0.92493	0.92525	1	17940	0	0.13386	0.66095	0.7575	1	14084	1	0.13386	-0.033740906
PRAMEF27	3	0.92493	0.925	1	17941	0	0.35676	0.17585	0.28328	1	5844	2	0.35676	-0.033858267
CTRL00046	1	0.92498	0.9254	1	17942	0	0.6059	0.075024	0.075074	0.83823	3374	1	0.6059	-0.033670505
TRIM40	5	0.92499	0.92531	1	17943	0	0.38818	0.23946	0.43056	1	7416	3	0.38818	-0.033712744
HIVEP2	5	0.925	0.92533	1	17944	0	0.1882	0.53057	0.67606	1	12256	2	0.1882	-0.033703357
DIS3L2	5	0.92513	0.92545	1	17945	0	0.23403	0.18814	0.35933	1	6144	3	0.23403	-0.03364704
TATDN1	5	0.92517	0.92549	1	17946	0	0.30445	0.18998	0.36195	1	6186	3	0.30445	-0.033628269
SLC27A4	5	0.92517	0.92549	1	17947	0	0.05688	0.58922	0.72691	1	13336	2	0.05688	-0.033628269
PPM1H	5	0.92521	0.92553	1	17948	0	0.36993	0.048555	0.13702	1	2621	4	0.36993	-0.0336095
AC093668.1	3	0.92528	0.92535	1	17949	0	0.53122	0.16027	0.26328	1	5437	2	0.53122	-0.033693971
LPGAT1	5	0.92533	0.92565	1	17950	0	0.49821	0.029242	0.088861	0.894236	1954	4	0.49821	-0.033553195
IL32	5	0.92534	0.92566	1	17951	0	0.10429	0.40173	0.56939	1	10045	2	0.10429	-0.033548503
PDCD4	5	0.92542	0.92574	1	17952	0	0.02781	0.49065	0.64217	1	11566	1	0.02781	-0.033510971
RARG	5	0.92543	0.92576	1	17953	0	0.54719	0.016367	0.054589	0.721125	1500	3	0.54719	-0.033501588
DUSP5	5	0.92547	0.9258	1	17954	0	0.22948	0.13145	0.27687	1	4743	3	0.22948	-0.033482824
NOXO1	5	0.92549	0.92581	1	17955	0	0.36208	0.04843	0.13673	1	2615	4	0.36208	-0.033478133
SLC25A44	5	0.92557	0.92588	1	17956	0	0.32621	0.054475	0.15126	1	2813	4	0.32621	-0.033445297
TRAP1	5	0.92562	0.92595	1	17957	0	0.12902	0.12248	0.26328	1	4535	2	0.12902	-0.033412464
PBX2	5	0.92562	0.92595	1	17958	0	0.59996	0.13612	0.28381	1	4860	3	0.59996	-0.033412464
RABEP2	5	0.92562	0.92595	1	17959	0	0.10591	0.76443	0.80379	1	15257	1	0.10591	-0.033412464
PAK1	5	0.92566	0.92597	1	17960	0	0.27313	0.14127	0.29157	1	4983	3	0.27313	-0.033403084
NDUFA11	5	0.92566	0.92597	1	17961	0	0.31462	0.0024405	0.010647	0.291269	731	2	0.31462	-0.033403084
CHRNA1	5	0.92568	0.926	1	17962	0	-0.026316	0.19926	0.37505	1	6415	2	-0.026316	-0.033389013
CDRT15	5	0.9257	0.92601	1	17963	0	0.1524	0.2264	0.41264	1	7093	2	0.1524	-0.033384323
GNPDA1	5	0.92574	0.92604	1	17964	0	0.3237	0.044584	0.12739	1	2481	4	0.3237	-0.033370254
OGFOD1	5	0.92576	0.92606	1	17965	0	0.27647	0.051828	0.1449	1	2715	4	0.27647	-0.033360874
INO80B	5	0.92579	0.9261	1	17966	0	0.70558	0.084136	0.20424	1	3555	3	0.70558	-0.033342116
RNF148	5	0.92587	0.92618	1	17967	0	0.30678	0.11928	0.25854	1	4448	3	0.30678	-0.033304601
GDPGP1	5	0.92592	0.92623	1	17968	0	0.25138	0.17709	0.34363	1	5874	3	0.25138	-0.033281157
FEV	5	0.92594	0.92624	1	17969	0	0.022745	0.54563	0.689	1	12539	2	0.022745	-0.033276468
NUDT18	5	0.92599	0.92629	1	17970	0	0.02988	0.68686	0.76795	1	14354	1	0.02988	-0.033253024
DBF4	5	0.92613	0.92643	1	17971	0	1.4864	0.00034589	0.0016044	0.07588	423	4	1.4864	-0.03318739
ITFG1	5	0.92623	0.92654	1	17972	0	0.37563	0.077767	0.19421	1	3431	3	0.37563	-0.033135827
CCDC30	5	0.92629	0.9266	1	17973	0	0.84815	0.024287	0.075955	0.84197	1775	3	0.84815	-0.033107704
ZNF92	5	0.92633	0.92663	1	17974	0	0.13947	0.12507	0.26724	1	4600	2	0.13947	-0.033093643
UGT2A2	5	0.92634	0.92664	1	17975	0	0.25066	0.12712	0.27036	1	4646	3	0.25066	-0.033088957
UNC5B	5	0.92642	0.92672	1	17976	0	0.2715	0.15769	0.31576	1	5379	3	0.2715	-0.033051464
EXPH5	5	0.92646	0.92677	1	17977	0	0.17389	0.17411	0.33942	1	5795	1	0.17389	-0.033028033
SOX12	5	0.92651	0.92681	1	17978	0	0.32552	0.043029	0.12353	0.998615	2432	4	0.32552	-0.033009289
ANHX	5	0.92663	0.92692	1	17979	0	0.41693	0.11897	0.25806	1	4436	3	0.41693	-0.032957747
NELFCD	5	0.92671	0.92701	1	17980	0	2.0897	0.00072437	0.0032935	0.126522	517	4	2.0897	-0.032915581
ZNF675	5	0.92675	0.92706	1	17981	0	0.10779	0.40622	0.57309	1	10121	2	0.10779	-0.032892157
KIF1BP	5	0.92685	0.92716	1	17982	0	0.1142	0.31312	0.49839	1	8643	2	0.1142	-0.032845313
ZMYM3	5	0.92693	0.92724	1	17983	0	0.089751	0.13252	0.27846	1	4768	2	0.089751	-0.032807842
KRTAP10-3	5	0.92698	0.92728	1	17984	0	0.22812	0.16544	0.32691	1	5565	3	0.22812	-0.032789107
MRPS34	5	0.92699	0.9273	1	17985	0	0.6547	0.070152	0.18205	1	3270	2	0.6547	-0.03277974
ATP2A2	5	0.92699	0.9273	1	17986	0	1.5479	0.00010688	0.00049201	0.03213	306	4	1.5479	-0.03277974
BSPRY	5	0.92702	0.92732	1	17987	0	-0.079682	0.17116	0.33517	1	5722	2	-0.079682	-0.032770373
TSEN15	5	0.92704	0.92735	1	17988	0	0.5733	0.035342	0.10443	0.950992	2161	3	0.5733	-0.032756324
SRD5A3	5	0.92705	0.92736	1	17989	0	0.35433	0.036041	0.1062	0.956852	2182	4	0.35433	-0.032751641
CTRL00254	1	0.92715	0.92747	1	17990	0	0.86002	0.072846	0.072916	0.829792	3330	1	0.86002	-0.032700129
RECQL4	5	0.92717	0.92749	1	17991	0	0.10831	0.85274	0.85855	1	16517	1	0.10831	-0.032690764
EGLN1	7	0.92725	0.93207	1	17992	1	0.054405	0.50056	0.71381	1	11739	2	0.054405	-0.03055147
SRGAP2C	5	0.92729	0.92761	1	17993	0	0.30951	0.047582	0.13466	1	2590	4	0.30951	-0.032634578
FAM126A	5	0.92732	0.92763	1	17994	0	0.064437	0.42944	0.59188	1	10508	1	0.064437	-0.032625215
UQCR11	5	0.92735	0.92765	1	17995	0	0.2799	0.154	0.31043	1	5292	2	0.2799	-0.032615851
USP17L4	6	0.92739	0.92754	1	17996	1	-0.064624	0.3063	0.51553	1	8540	2	-0.064624	-0.032667352
HSFX1	1	0.92745	0.92774	1	17997	0	0.91528	0.072554	0.072623	0.829145	3326	1	0.91528	-0.032573718
FOXD4L6	5	0.92752	0.92781	1	17998	0	0.40414	0.079797	0.19744	1	3467	3	0.40414	-0.032540951
MGP	5	0.92755	0.92785	1	17999	0	0.21961	0.24832	0.44257	1	7630	3	0.21961	-0.032522228
SP100	5	0.92767	0.92797	1	18000	0	0.0092459	0.2734	0.46713	1	8067	1	0.0092459	-0.032466064
PRDM13	5	0.92773	0.92803	1	18001	0	0.043045	0.19893	0.3746	1	6405	2	0.043045	-0.032437984
PRR11	6	0.92775	0.92792	1	18002	1	0.54072	0.019244	0.06976	0.815821	1601	4	0.54072	-0.032489465
FASLG	5	0.92777	0.92806	1	18003	0	0.14391	0.59478	0.73185	1	13448	2	0.14391	-0.032423945
MKI67	5	0.92781	0.9281	1	18004	0	0.049067	0.29809	0.48654	1	8423	2	0.049067	-0.032405227
ZNF200	5	0.92784	0.92813	1	18005	0	0.54586	0.018277	0.059868	0.757741	1563	3	0.54586	-0.032391189
FMO2	5	0.92788	0.92817	1	18006	0	0.56503	0.033783	0.10053	0.938854	2110	3	0.56503	-0.032372473
PKIG	5	0.9279	0.92819	1	18007	0	0.21499	0.24255	0.43469	1	7493	3	0.21499	-0.032363115
AC015802.6	5	0.92793	0.92823	1	18008	0	0.055064	0.45198	0.61032	1	10897	2	0.055064	-0.032344399
RAB6A	5	0.92817	0.92846	1	18009	0	1.2286	0.01489	0.050418	0.700156	1428	4	1.2286	-0.032236802
PPP1CB	5	0.92817	0.92846	1	18010	0	0.14199	0.4349	0.59634	1	10602	1	0.14199	-0.032236802
RBM25	5	0.92817	0.92846	1	18011	0	1.5135	0.0024557	0.010706	0.292477	732	4	1.5135	-0.032236802
U2SURP	5	0.92817	0.92846	1	18012	0	1.0809	0.010364	0.037742	0.59829	1253	4	1.0809	-0.032236802
RFC4	5	0.92817	0.92846	1	18013	0	0.7906	0.044119	0.12624	1	2463	3	0.7906	-0.032236802
CSTF1	5	0.92817	0.92846	1	18014	0	1.239	0.018776	0.061235	0.765705	1581	3	1.239	-0.032236802
CHORDC1	5	0.92817	0.92846	1	18015	0	1.442	0.0057401	0.023795	0.462864	1019	3	1.442	-0.032236802
ANAPC10	5	0.92817	0.92846	1	18016	0	0.20357	0.10134	0.23114	1	4009	2	0.20357	-0.032236802
LONP1	5	0.92817	0.92846	1	18017	0	1.901	0.0096144	0.035579	0.584333	1212	4	1.901	-0.032236802
FNBP4	5	0.92817	0.92846	1	18018	0	1.0788	0.032168	0.096376	0.921177	2061	3	1.0788	-0.032236802
FEN1	5	0.92817	0.92846	1	18019	0	1.4588	0.0090271	0.033877	0.567427	1186	4	1.4588	-0.032236802
LRR1	2	0.92825	0.92821	1	18020	0	2.0892	0.071745	0.12526	1	3302	2	2.0892	-0.032353757
PHKG1	5	0.92842	0.92873	1	18021	0	0.35457	0.10645	0.239	1	4122	3	0.35457	-0.032110526
RARB	5	0.92845	0.92877	1	18022	0	-0.067281	0.91978	0.92007	1	17942	0	-0.067281	-0.032091821
ATG4A	5	0.92864	0.92895	1	18023	0	0.26436	0.047226	0.13376	1	2576	3	0.26436	-0.032007661
hsa-mir-499a	5	0.92866	0.92897	1	18024	0	0.025963	0.29457	0.48378	1	8370	2	0.025963	-0.031998311
EXOSC1	5	0.92869	0.929	1	18025	0	0.62667	0.022755	0.071909	0.82494	1715	4	0.62667	-0.031984286
ZNF646	5	0.92871	0.92902	1	18026	0	0.34362	0.043951	0.12583	1	2456	3	0.34362	-0.031974936
COA3	5	0.92873	0.92904	1	18027	0	1.6515	0.00057649	0.0026427	0.110868	478	4	1.6515	-0.031965587
TUNAR	5	0.92884	0.92914	1	18028	0	0.16392	0.26393	0.4597	1	7957	2	0.16392	-0.031918843
UBXN2B	5	0.92886	0.92916	1	18029	0	0.033723	0.72371	0.78399	1	14764	1	0.033723	-0.031909495
KDM5B	5	0.92886	0.92916	1	18030	0	0.03649	0.85338	0.85903	1	16530	1	0.03649	-0.031909495
CA3	5	0.92888	0.92918	1	18031	0	0.65162	0.0058708	0.024328	0.469407	1024	3	0.65162	-0.031900147
TNR	5	0.92891	0.92921	1	18032	0	0.1177	0.24254	0.43468	1	7492	2	0.1177	-0.031886125
FGFR3	5	0.929	0.9293	1	18033	0	0.14918	0.59771	0.73446	1	13502	2	0.14918	-0.031844063
hsa-mir-21	5	0.92903	0.92934	1	18034	0	0.14293	0.52021	0.66722	1	12080	2	0.14293	-0.03182537
IRX3	5	0.92907	0.92937	1	18035	0	0.33918	0.0014272	0.00637	0.205697	613	3	0.33918	-0.031811351
CMC2	6	0.92908	0.92921	1	18036	0	0.31935	0.10878	0.26464	1	4179	4	0.31935	-0.031886125
CCHCR1	5	0.9291	0.9294	1	18037	0	0.11367	0.41917	0.58352	1	10337	2	0.11367	-0.031797332
EVA1C	5	0.92916	0.92945	1	18038	0	0.16377	0.29496	0.48409	1	8377	2	0.16377	-0.031773968
AMMECR1L	5	0.92928	0.92957	1	18039	0	0.37396	0.024131	0.075524	0.840444	1766	4	0.37396	-0.031717901
C19orf44	5	0.9293	0.92958	1	18040	0	-0.038575	0.5563	0.69824	1	12742	1	-0.038575	-0.031713229
TMEM101	5	0.92932	0.9296	1	18041	0	0.043045	0.29357	0.48295	1	8356	1	0.043045	-0.031703885
TXNRD1	5	0.92932	0.9296	1	18042	0	1.7613	0.00017994	0.00085837	0.048351	352	4	1.7613	-0.031703885
ACCSL	5	0.92934	0.92963	1	18043	0	0.19951	0.10156	0.23146	1	4018	2	0.19951	-0.03168987
ZNF532	5	0.92948	0.92977	1	18044	0	0.37079	0.047896	0.13543	1	2602	4	0.37079	-0.031624471
HIKESHI	5	0.92948	0.92977	1	18045	0	0.83871	0.00039064	0.0017994	0.082196	438	4	0.83871	-0.031624471
ATP8A1	5	0.92953	0.92982	1	18046	0	0.326	0.19106	0.36347	1	6220	3	0.326	-0.031601117
ADD3	5	0.92958	0.92987	1	18047	0	0.45081	0.20514	0.38332	1	6574	3	0.45081	-0.031577764
SAPCD1	5	0.92966	0.92995	1	18048	0	0.091525	0.21649	0.39887	1	6873	1	0.091525	-0.031540401
AC010319.2	2	0.92973	0.9297	1	18049	0	0.35242	0.070273	0.12289	0.998615	3276	2	0.35242	-0.031657169
ZNF174	5	0.92975	0.93005	1	18050	0	0.10944	0.41599	0.58101	1	10293	2	0.10944	-0.031493703
LIFR	5	0.92982	0.93012	1	18051	0	-0.0087673	0.59582	0.73275	1	13474	2	-0.0087673	-0.031461017
UBE2C	5	0.92989	0.93019	1	18052	0	0.1498	0.16993	0.33343	1	5687	3	0.1498	-0.031428334
NET1	5	0.92991	0.93021	1	18053	0	0.090897	0.095997	0.2228	1	3862	2	0.090897	-0.031418996
CA11	5	0.92999	0.93029	1	18054	0	0.0003145	0.79925	0.82308	1	15691	1	0.0003145	-0.031381647
PRDX3	5	0.93014	0.93043	1	18055	0	0.94929	0.005099	0.021288	0.436936	974	4	0.94929	-0.031316295
LRCH4	5	0.93026	0.93054	1	18056	0	0.32089	0.03598	0.10604	0.956537	2179	4	0.32089	-0.031264954
ALOXE3	5	0.93028	0.93056	1	18057	0	0.077619	0.35011	0.52776	1	9219	2	0.077619	-0.031255619
ARRDC2	5	0.9303	0.93058	1	18058	0	0.23881	0.25054	0.44551	1	7694	3	0.23881	-0.031246286
PRKACG	5	0.93038	0.93065	1	18059	0	0.49304	0.038806	0.11313	0.971287	2289	3	0.49304	-0.031213618
UBAP1	5	0.9304	0.93067	1	18060	0	1.1536	0.0046523	0.019508	0.417365	931	4	1.1536	-0.031204285
SALL1	5	0.9304	0.93067	1	18061	0	0.23925	0.1908	0.36312	1	6209	3	0.23925	-0.031204285
TMEM130	5	0.93043	0.9307	1	18062	0	0.51844	0.016238	0.054241	0.719847	1492	3	0.51844	-0.031190286
LAPTM4A	5	0.93045	0.93072	1	18063	0	-0.020699	0.94592	0.94613	1	18560	0	-0.020699	-0.031180954
TSTD1	5	0.9305	0.93076	1	18064	0	0.12438	0.36079	0.5363	1	9387	2	0.12438	-0.031162289
BEAN1	5	0.93057	0.93083	1	18065	0	0.28725	0.16692	0.32901	1	5601	3	0.28725	-0.031129628
TFPI2	5	0.9306	0.93087	1	18066	0	-0.045232	0.95736	0.95751	1	18861	0	-0.045232	-0.031110966
ZCRB1	5	0.93063	0.93091	1	18067	0	3.3963	8.15E-07	3.21E-06	0.000692	92	4	3.3963	-0.031092304
SH2B2	5	0.93067	0.93094	1	18068	0	0.22568	0.19992	0.37601	1	6437	3	0.22568	-0.031078309
GPR37L1	5	0.93067	0.93095	1	18069	0	0.16544	0.40051	0.56841	1	10028	2	0.16544	-0.031073644
GIGYF1	5	0.93071	0.93098	1	18070	0	0.3401	0.030778	0.092819	0.910838	2002	4	0.3401	-0.031059649
NUP62CL	5	0.93073	0.931	1	18071	0	0.1332	0.14291	0.29403	1	5030	2	0.1332	-0.031050319
SNTG1	5	0.93078	0.93105	1	18072	0	-0.048678	0.063339	0.17122	1	3109	1	-0.048678	-0.031026996
CAMK2B	5	0.93082	0.93109	1	18073	0	0.25552	0.13646	0.2843	1	4871	3	0.25552	-0.031008338
CLYBL	5	0.93087	0.93113	1	18074	0	0.017708	0.33485	0.51561	1	8988	2	0.017708	-0.030989681
CSK	5	0.9309	0.93116	1	18075	0	0.12363	0.77987	0.81208	1	15453	1	0.12363	-0.030975688
ZNF23	5	0.93093	0.93119	1	18076	0	0.086695	0.093366	0.21871	1	3782	2	0.086695	-0.030961697
FAM163A	5	0.93096	0.93123	1	18077	0	0.15143	0.30301	0.49039	1	8493	2	0.15143	-0.030943041
NKD1	5	0.93098	0.93125	1	18078	0	0.15378	0.25511	0.45156	1	7810	3	0.15378	-0.030933714
ANKS3	5	0.93101	0.93127	1	18079	0	0.20023	0.17117	0.33518	1	5723	3	0.20023	-0.030924387
AFAP1L2	5	0.93102	0.93128	1	18080	0	0.028938	0.5485	0.69148	1	12593	2	0.028938	-0.030919724
DNM3	5	0.93106	0.93132	1	18081	0	0.54459	0.092337	0.21712	1	3748	3	0.54459	-0.030901071
INSL5	5	0.93126	0.93153	1	18082	0	-0.078605	0.1884	0.35968	1	6153	2	-0.078605	-0.030803154
TRIM55	5	0.93133	0.93159	1	18083	0	0.14151	0.5058	0.65503	1	11832	2	0.14151	-0.030775182
CCNC	5	0.93138	0.93164	1	18084	0	0.43793	0.15704	0.3148	1	5367	3	0.43793	-0.030751873
DHX32	5	0.93138	0.93164	1	18085	0	0.24286	0.20151	0.37822	1	6479	2	0.24286	-0.030751873
RBM17	5	0.93138	0.93164	1	18086	0	1.1404	0.01049	0.038112	0.6013	1258	4	1.1404	-0.030751873
ATP5F1D	5	0.93142	0.93168	1	18087	0	1.0271	0.014832	0.050251	0.70004	1423	3	1.0271	-0.030733227
VPS33B	5	0.93147	0.93174	1	18088	0	0.094736	0.38573	0.55637	1	9779	2	0.094736	-0.03070526
CPNE2	5	0.93147	0.93174	1	18089	0	0.3569	0.046023	0.13092	1	2538	4	0.3569	-0.03070526
SLC13A5	5	0.93147	0.93174	1	18090	0	0.08243	0.3646	0.53934	1	9456	2	0.08243	-0.03070526
ALKBH2	5	0.93152	0.93179	1	18091	0	0.26619	0.18816	0.35935	1	6145	3	0.26619	-0.030681955
C11orf42	5	0.93153	0.9318	1	18092	0	0.078202	0.58167	0.72028	1	13199	2	0.078202	-0.030677294
MATN2	5	0.93154	0.93181	1	18093	0	0.23391	0.38982	0.55968	1	9848	2	0.23391	-0.030672633
C3orf14	5	0.93157	0.93184	1	18094	0	0.16048	0.56875	0.70908	1	12977	2	0.16048	-0.030658651
SH3PXD2B	5	0.93158	0.93185	1	18095	0	0.14964	0.56809	0.70851	1	12960	2	0.14964	-0.03065399
CDO1	5	0.93159	0.93186	1	18096	0	0.32695	0.11986	0.25936	1	4463	3	0.32695	-0.03064933
CD300LB	5	0.93172	0.932	1	18097	0	0.16503	0.41366	0.5791	1	10248	2	0.16503	-0.030584088
IRX6	5	0.93177	0.93205	1	18098	0	0.26834	0.10991	0.24436	1	4205	3	0.26834	-0.030560789
CNNM3	5	0.93179	0.93206	1	18099	0	0.18924	0.14739	0.30062	1	5132	3	0.18924	-0.03055613
NSUN2	5	0.93181	0.93209	1	18100	0	0.28892	0.098883	0.22736	1	3940	3	0.28892	-0.030542151
FAM177B	5	0.93181	0.93209	1	18101	0	0.016116	0.49133	0.64277	1	11575	2	0.016116	-0.030542151
HCN4	5	0.93186	0.93214	1	18102	0	0.57044	0.019417	0.062952	0.776266	1605	4	0.57044	-0.030518855
CAPS	5	0.93186	0.93214	1	18103	0	0.24346	0.045178	0.12887	1	2505	4	0.24346	-0.030518855
RBMXL1	5	0.93188	0.93216	1	18104	0	0.019713	0.3045	0.49155	1	8515	2	0.019713	-0.030509537
MPP7	5	0.93202	0.9323	1	18105	0	0.58687	0.01893	0.061629	0.76713	1591	4	0.58687	-0.030444316
LAPTM4B	5	0.93204	0.93231	1	18106	0	0.31465	0.037012	0.10868	0.96181	2221	3	0.31465	-0.030439657
hsa-mir-1911	4	0.93211	0.93183	1	18107	0	0.082684	0.36523	0.51129	1	9466	1	0.082684	-0.030663312
ELP2	5	0.93216	0.93242	1	18108	0	1.4897	0.013767	0.047307	0.679548	1383	4	1.4897	-0.03038842
TMUB1	5	0.9322	0.93245	1	18109	0	0.4012	0.13263	0.27863	1	4774	3	0.4012	-0.030374447
GNPNAT1	5	0.93222	0.93247	1	18110	0	2.0654	0.00055709	0.0025559	0.107921	473	4	2.0654	-0.030365132
IL10RB	5	0.93236	0.93262	1	18111	0	0.56213	0.017027	0.056439	0.734437	1523	4	0.56213	-0.030295275
COMT	5	0.93253	0.93279	1	18112	0	1.0286	0.021972	0.069865	0.816105	1686	3	1.0286	-0.030216118
AL357075.5	1	0.93254	0.93279	1	18113	0	1.0476	0.067463	0.067543	0.8043	3209	1	1.0476	-0.030216118
SLC9A2	5	0.93263	0.93291	1	18114	0	0.49136	0.02735	0.084015	0.874557	1886	4	0.49136	-0.030160252
AGAP1	5	0.93264	0.93292	1	18115	0	0.054726	0.1653	0.32671	1	5559	1	0.054726	-0.030155596
SEPTIN2	5	0.93264	0.93292	1	18116	0	0.23123	0.22293	0.40782	1	7018	3	0.23123	-0.030155596
GLRX	5	0.93268	0.93296	1	18117	0	0.02145	0.56181	0.703	1	12849	2	0.02145	-0.030136976
COX7C	5	0.9327	0.93298	1	18118	0	0.89682	0.020563	0.066016	0.797961	1635	4	0.89682	-0.030127666
ABHD17B	5	0.93276	0.93303	1	18119	0	0.035899	0.64848	0.75273	1	13970	1	0.035899	-0.030104392
UBE2S	5	0.9328	0.93306	1	18120	0	-0.018305	0.57245	0.71228	1	13038	2	-0.018305	-0.030090428
PCBP1	5	0.9328	0.93306	1	18121	0	1.2322	0.012587	0.044017	0.655179	1337	4	1.2322	-0.030090428
TRPM7	5	0.93286	0.93313	1	18122	0	0.94814	0.12125	0.26147	1	4493	3	0.94814	-0.030057848
SLC5A4	5	0.9329	0.93315	1	18123	0	-0.020318	0.88802	0.88856	1	17246	1	-0.020318	-0.03004854
ABHD1	5	0.93291	0.93316	1	18124	0	-0.0088995	0.18546	0.35552	1	6068	1	-0.0088995	-0.030043886
DYNC1LI2	5	0.93296	0.9332	1	18125	0	0.76955	0.013047	0.045285	0.663334	1357	4	0.76955	-0.03002527
B3GNTL1	5	0.93307	0.9333	1	18126	0	0.21988	0.24584	0.43923	1	7564	3	0.21988	-0.029978734
HDDC3	5	0.93309	0.93332	1	18127	0	0.066762	0.33855	0.51855	1	9043	1	0.066762	-0.029969428
CTRL00264	1	0.93311	0.93339	1	18128	0	1.2245	0.066888	0.066989	0.801983	3202	1	1.2245	-0.029936856
SLC9A5	5	0.93314	0.93337	1	18129	0	0.44476	0.10539	0.23735	1	4095	3	0.44476	-0.029946162
FASTKD2	5	0.93319	0.93342	1	18130	0	1.0164	0.015925	0.053346	0.718117	1470	3	1.0164	-0.029922898
TOP3A	5	0.93324	0.93347	1	18131	0	0.53405	0.036966	0.10857	0.96181	2219	2	0.53405	-0.029899635
SPOP	5	0.93324	0.93347	1	18132	0	0.28201	0.0035717	0.0152	0.366986	825	3	0.28201	-0.029899635
ARHGAP11A	4	0.93328	0.93302	1	18133	0	0.4391	0.23509	0.38048	1	7308	2	0.4391	-0.030109047
PAG1	5	0.93331	0.93353	1	18134	0	0.41081	0.087509	0.20958	1	3635	3	0.41081	-0.029871721
BRICD5	5	0.93331	0.93353	1	18135	0	-0.03925	0.75997	0.80147	1	15199	1	-0.03925	-0.029871721
USHBP1	5	0.93333	0.93356	1	18136	0	0.27033	0.048795	0.13758	1	2628	4	0.27033	-0.029857765
USP14	5	0.93338	0.93361	1	18137	0	0.074958	0.91473	0.915	1	17825	0	0.074958	-0.029834505
NOL3	5	0.93341	0.93364	1	18138	0	0.083224	0.33515	0.51583	1	8993	2	0.083224	-0.02982055
BICD2	5	0.93343	0.93367	1	18139	0	-0.079785	0.70305	0.7748	1	14518	1	-0.079785	-0.029806595
AGT	5	0.93346	0.93369	1	18140	0	-0.027594	0.46714	0.62272	1	11185	2	-0.027594	-0.029797293
SPIC	5	0.93356	0.93379	1	18141	0	0.67127	0.046603	0.13228	1	2563	4	0.67127	-0.029750781
CD3EAP	5	0.93356	0.93379	1	18142	0	0.96053	0.013879	0.047621	0.682408	1385	4	0.96053	-0.029750781
SHD	5	0.9336	0.93382	1	18143	0	0.26043	0.22124	0.40544	1	6976	3	0.26043	-0.029736829
ADRB1	5	0.93362	0.93384	1	18144	0	0.055999	0.73059	0.78708	1	14832	1	0.055999	-0.029727527
APRT	5	0.93365	0.93387	1	18145	0	0.74469	0.0042018	0.017716	0.396608	887	4	0.74469	-0.029713576
INTERGENIC432928	1	0.93367	0.93395	1	18146	0	0.84528	0.066328	0.066431	0.798163	3182	1	0.84528	-0.029676374
BCL7B	5	0.93372	0.93394	1	18147	0	-0.0028001	0.32356	0.50657	1	8799	2	-0.0028001	-0.029681024
NOTCH3	5	0.93379	0.93401	1	18148	0	0.23355	0.17377	0.33894	1	5789	3	0.23355	-0.029648474
SERPINA9	5	0.93382	0.93404	1	18149	0	0.12588	0.34887	0.52674	1	9201	2	0.12588	-0.029634525
MLXIP	5	0.93383	0.93405	1	18150	0	0.08526	0.73238	0.78788	1	14858	1	0.08526	-0.029629875
NPY2R	5	0.93387	0.93409	1	18151	0	-0.054205	0.85672	0.86159	1	16587	1	-0.054205	-0.029611277
AL445238.1	2	0.93395	0.93386	1	18152	0	0.4761	0.066054	0.116	0.979401	3172	2	0.4761	-0.029718226
PDE4A	5	0.93396	0.93418	1	18153	0	0.62093	0.023612	0.074197	0.835444	1747	3	0.62093	-0.029569435
BRINP3	5	0.93397	0.93419	1	18154	0	0.29368	0.22142	0.40569	1	6981	3	0.29368	-0.029564786
CD33	5	0.93403	0.93426	1	18155	0	-0.075951	0.5741	0.71368	1	13066	1	-0.075951	-0.029532245
TUBB1	5	0.93406	0.93429	1	18156	0	0.047798	0.93352	0.93375	1	18264	0	0.047798	-0.0295183
C2orf78	5	0.93411	0.93433	1	18157	0	0.4153	0.087664	0.20982	1	3640	3	0.4153	-0.029499706
PCNX2	5	0.93412	0.93434	1	18158	0	0.15695	0.33649	0.5169	1	9009	2	0.15695	-0.029495058
VEGFD	5	0.93421	0.93443	1	18159	0	-0.021121	0.57129	0.71129	1	13023	2	-0.021121	-0.029453227
CD1A	5	0.93424	0.93445	1	18160	0	0.073522	0.56136	0.7026	1	12833	1	0.073522	-0.029443932
LRRC4C	5	0.93424	0.93445	1	18161	0	-0.074539	0.86228	0.866	1	16689	1	-0.074539	-0.029443932
MAP3K4	5	0.93427	0.93448	1	18162	0	-0.020769	0.34602	0.52451	1	9153	2	-0.020769	-0.029429989
SKI	5	0.93433	0.93455	1	18163	0	0.026956	0.50784	0.65678	1	11856	1	0.026956	-0.029397458
OR8G1	5	0.93448	0.93469	1	18164	0	-0.080051	0.86421	0.86758	1	16743	1	-0.080051	-0.029332404
SMAD5	5	0.93464	0.93488	1	18165	0	-0.045499	0.59532	0.7323	1	13467	2	-0.045499	-0.029244131
OAF	5	0.93465	0.93489	1	18166	0	0.69761	0.0065875	0.026845	0.495236	1067	4	0.69761	-0.029239486
FSIP2	5	0.93468	0.93492	1	18167	0	0.09541	0.55435	0.69657	1	12702	2	0.09541	-0.02922555
MYDGF	5	0.93475	0.93499	1	18168	0	0.18069	0.24331	0.43571	1	7516	3	0.18069	-0.029193034
KCTD18	5	0.93476	0.93501	1	18169	0	0.41836	0.10863	0.24239	1	4177	3	0.41836	-0.029183744
PRPF4	5	0.93481	0.93505	1	18170	0	1.0526	0.0077725	0.030233	0.527555	1137	4	1.0526	-0.029165165
TNFAIP8	5	0.93488	0.93512	1	18171	0	0.072464	0.1094	0.24358	1	4197	2	0.072464	-0.029132654
VSTM5	5	0.93493	0.93516	1	18172	0	-0.079785	0.74005	0.79152	1	14943	1	-0.079785	-0.029114078
AC092442.1	5	0.935	0.93523	1	18173	0	0.28782	0.20837	0.38782	1	6658	3	0.28782	-0.02908157
NEU3	5	0.93503	0.93527	1	18174	0	0.17743	0.20175	0.37858	1	6483	3	0.17743	-0.029062996
RUNDC1	5	0.93507	0.9353	1	18175	0	-0.040235	0.32115	0.50468	1	8753	2	-0.040235	-0.029049066
PFKM	5	0.9352	0.93544	1	18176	0	0.039833	0.94339	0.94358	1	18505	0	0.039833	-0.028984063
RCN3	5	0.93523	0.93547	1	18177	0	0.28611	0.1222	0.26286	1	4525	3	0.28611	-0.028970136
MEFV	5	0.93524	0.93548	1	18178	0	0.067986	0.41595	0.58096	1	10291	1	0.067986	-0.028965493
HYPK	5	0.93532	0.93555	1	18179	0	1.9264	0.00020102	0.0009502	0.051499	368	4	1.9264	-0.028932997
FO681492.1	3	0.93533	0.93548	1	18180	0	0.98057	0.021036	0.054198	0.719805	1654	2	0.98057	-0.028965493
ALG1L2	5	0.93534	0.93557	1	18181	0	0.14692	0.2499	0.44463	1	7675	3	0.14692	-0.028923713
NCAPD3	5	0.93536	0.93559	1	18182	0	1.6918	0.00042232	0.0019426	0.08754	444	3	1.6918	-0.028914429
OTX1	5	0.93538	0.93561	1	18183	0	0.057425	0.92635	0.92665	1	18110	0	0.057425	-0.028905145
CHCHD1	5	0.93545	0.93568	1	18184	0	1.4717	6.40E-05	0.0002955	0.021706	273	4	1.4717	-0.028872653
ATXN10	5	0.93549	0.93572	1	18185	0	1.0038	0.029184	0.088725	0.894236	1951	4	1.0038	-0.028854088
AXDND1	5	0.93555	0.93578	1	18186	0	0.94298	0.0012426	0.0055687	0.187678	591	4	0.94298	-0.028826241
ZP3	5	0.93559	0.93583	1	18187	0	0.2453	0.19071	0.36299	1	6208	3	0.2453	-0.028803037
SETD9	5	0.93563	0.93587	1	18188	0	0.080332	0.84178	0.85054	1	16314	1	0.080332	-0.028784474
FAM13B	5	0.93565	0.93589	1	18189	0	0.3824	0.094997	0.22125	1	3830	3	0.3824	-0.028775193
USF2	5	0.93568	0.93591	1	18190	0	0.0012525	0.43861	0.59937	1	10658	1	0.0012525	-0.028765912
SWI5	5	0.93578	0.93602	1	18191	0	0.38979	0.083623	0.20348	1	3542	3	0.38979	-0.028714872
MRPS18A	5	0.93578	0.93602	1	18192	0	0.47477	0.024818	0.077336	0.846086	1795	2	0.47477	-0.028714872
DDX43	5	0.93583	0.93607	1	18193	0	0.068112	0.59117	0.72863	1	13377	2	0.068112	-0.028691673
NPFFR1	5	0.93584	0.93607	1	18194	0	0.16903	0.091409	0.2157	1	3733	2	0.16903	-0.028691673
YIPF2	5	0.93591	0.93616	1	18195	0	-0.042634	0.56169	0.7029	1	12843	2	-0.042634	-0.028649919
TCEA1	5	0.93602	0.93627	1	18196	0	0.46956	0.00096654	0.0043432	0.156363	557	3	0.46956	-0.028598892
ITPK1	5	0.93619	0.93642	1	18197	0	1.279	0.0088756	0.033457	0.562841	1181	4	1.279	-0.028529319
CA9	5	0.93624	0.93649	1	18198	0	-0.0097889	0.24516	0.43826	1	7549	2	-0.0097889	-0.028496856
BX664615.2	5	0.93636	0.93661	1	18199	0	0.077779	0.15579	0.313	1	5331	2	0.077779	-0.02844121
LYPD8	6	0.93643	0.93649	1	18200	0	-0.047247	0.57481	0.72494	1	13077	1	-0.047247	-0.028496856
NCOA7	5	0.93648	0.93673	1	18201	0	0.25532	0.20491	0.38297	1	6568	3	0.25532	-0.028385571
CLDN19	5	0.93651	0.93675	1	18202	0	0.0018633	0.6887	0.76871	1	14374	1	0.0018633	-0.028376298
APLNR	5	0.93654	0.93678	1	18203	0	0.25056	0.38168	0.55309	1	9722	2	0.25056	-0.02836239
C19orf38	5	0.93655	0.93678	1	18204	0	0.18352	0.22151	0.40581	1	6985	2	0.18352	-0.02836239
CLEC4D	5	0.93655	0.93679	1	18205	0	0.088553	0.89256	0.89293	1	17320	1	0.088553	-0.028357754
C9orf16	5	0.93656	0.9368	1	18206	0	0.36924	0.011569	0.041176	0.628385	1300	4	0.36924	-0.028353118
SMIM15	5	0.93659	0.93682	1	18207	0	0.17903	0.28158	0.47359	1	8176	1	0.17903	-0.028343846
ITIH5	5	0.93659	0.93682	1	18208	0	0.21195	0.25193	0.44732	1	7727	2	0.21195	-0.028343846
MED17	4	0.93662	0.93649	1	18209	0	1.1274	0.031771	0.086157	0.88454	2048	3	1.1274	-0.028496856
GNB1L	4	0.93662	0.93649	1	18210	0	1.3781	0.032138	0.08687	0.887286	2059	3	1.3781	-0.028496856
DHFR	4	0.93662	0.93649	1	18211	0	0.69026	0.05986	0.14127	1	2996	2	0.69026	-0.028496856
SOD2	6	0.9367	0.93677	1	18212	0	3.4728	5.47E-07	2.72E-06	0.000612	82	5	3.4728	-0.028367026
COQ2	5	0.93673	0.93695	1	18213	0	1.6363	0.00019398	0.00092107	0.050465	365	4	1.6363	-0.028283584
PKD1L1	5	0.93679	0.93701	1	18214	0	0.043079	0.17567	0.34162	1	5837	2	0.043079	-0.028255774
SOAT2	5	0.93683	0.93706	1	18215	0	0.12753	0.40733	0.574	1	10139	2	0.12753	-0.0282326
ABHD10	5	0.93684	0.93707	1	18216	0	0.41915	0.074809	0.18954	1	3370	3	0.41915	-0.028227966
POLE4	5	0.93687	0.9371	1	18217	0	0.24702	0.19862	0.37415	1	6398	3	0.24702	-0.028214062
DOCK8	5	0.93687	0.9371	1	18218	0	0.50408	0.12536	0.26771	1	4609	3	0.50408	-0.028214062
C10orf142	5	0.93688	0.93711	1	18219	0	0.10618	0.25874	0.45562	1	7879	2	0.10618	-0.028209428
BMP2K	5	0.93696	0.93718	1	18220	0	0.24857	0.40087	0.5687	1	10034	2	0.24857	-0.028176988
E2F6	5	0.93701	0.93723	1	18221	0	0.14912	0.61426	0.74035	1	13650	1	0.14912	-0.028153818
ZNF8	5	0.93705	0.93727	1	18222	0	0.43363	0.079079	0.19629	1	3447	3	0.43363	-0.028135284
C8orf34	5	0.93705	0.93727	1	18223	0	0.25206	0.18733	0.35817	1	6116	3	0.25206	-0.028135284
Z84492.1	5	0.93708	0.9373	1	18224	0	-0.028978	0.39563	0.56446	1	9937	2	-0.028978	-0.028121383
PRPF39	5	0.9371	0.93731	1	18225	0	0.19669	0.15561	0.31274	1	5325	1	0.19669	-0.02811675
FGFR4	5	0.93715	0.93735	1	18226	0	0.21827	0.24834	0.4426	1	7632	3	0.21827	-0.028098216
ZNF736	5	0.93716	0.93737	1	18227	0	0.7463	0.096538	0.22363	1	3878	3	0.7463	-0.02808895
TTYH1	5	0.93721	0.93742	1	18228	0	0.031258	0.38369	0.55471	1	9749	1	0.031258	-0.028065785
MARK4	5	0.93729	0.93748	1	18229	0	0.19185	0.38067	0.55225	1	9703	2	0.19185	-0.028037989
CASQ1	5	0.93732	0.93752	1	18230	0	0.18811	0.80338	0.82554	1	15756	1	0.18811	-0.028019459
SPRR3	5	0.93734	0.93753	1	18231	0	0.19262	0.25143	0.44663	1	7716	3	0.19262	-0.028014826
C20orf141	5	0.93734	0.93753	1	18232	0	0.19853	0.24694	0.44072	1	7584	3	0.19853	-0.028014826
KAT6B	5	0.93739	0.93759	1	18233	0	0.16906	0.22279	0.40764	1	7013	2	0.16906	-0.027987033
PTPRR	5	0.93741	0.93761	1	18234	0	0.078281	0.6044	0.73693	1	13562	1	0.078281	-0.027977769
GPR160	5	0.93741	0.93761	1	18235	0	-0.0066658	0.41023	0.5764	1	10190	1	-0.0066658	-0.027977769
ARAP1	5	0.93743	0.93763	1	18236	0	0.31226	0.13508	0.28228	1	4830	3	0.31226	-0.027968506
TNFAIP3	5	0.93752	0.9377	1	18237	0	0.02162	0.67063	0.7613	1	14195	1	0.02162	-0.027936084
A2M	5	0.93755	0.93773	1	18238	0	0.15443	0.5669	0.70748	1	12938	2	0.15443	-0.02792219
GIP	5	0.93757	0.93775	1	18239	0	0.02559	0.42388	0.58739	1	10422	2	0.02559	-0.027912927
SLC25A46	5	0.93759	0.93777	1	18240	0	0.71325	0.02585	0.080045	0.855537	1839	3	0.71325	-0.027903665
AMFR	5	0.93759	0.93777	1	18241	0	0.76288	0.0014174	0.006327	0.204639	612	3	0.76288	-0.027903665
DHODH	4	0.93764	0.93753	1	18242	0	1.2574	0.0036662	0.012995	0.336347	837	3	1.2574	-0.028014826
KCTD17	5	0.93764	0.93783	1	18243	0	0.2267	0.1804	0.34832	1	5950	3	0.2267	-0.027875879
WWP2	5	0.93768	0.93787	1	18244	0	0.32226	0.063848	0.17202	1	3119	3	0.32226	-0.027857356
FAM187B	5	0.93768	0.93787	1	18245	0	0.21188	0.1557	0.31286	1	5326	2	0.21188	-0.027857356
MZT2A	3	0.93769	0.93788	1	18246	0	0.12166	0.45204	0.52196	1	10899	1	0.12166	-0.027852725
GPR143	5	0.93774	0.93793	1	18247	0	0.39946	0.088579	0.21125	1	3663	3	0.39946	-0.027829573
HNF4G	5	0.93786	0.93804	1	18248	0	0.13975	0.25212	0.44758	1	7732	2	0.13975	-0.027778642
IL31RA	5	0.9379	0.93809	1	18249	0	0.4	0.034799	0.10309	0.947068	2142	4	0.4	-0.027755494
CCDC68	5	0.93791	0.93809	1	18250	0	0.10854	0.73535	0.78929	1	14893	1	0.10854	-0.027755494
FASN	5	0.93793	0.93811	1	18251	0	0.84745	0.011886	0.042071	0.638168	1309	4	0.84745	-0.027746235
PI15	5	0.93794	0.93812	1	18252	0	0.42731	0.043486	0.12466	1	2445	4	0.42731	-0.027741605
ZNF433	5	0.938	0.93818	1	18253	0	0.1649	0.635	0.74776	1	13851	1	0.1649	-0.02771383
TAMM41	5	0.93802	0.9382	1	18254	0	0.64946	0.022393	0.070958	0.818244	1707	3	0.64946	-0.027704571
ZMIZ1	5	0.93802	0.9382	1	18255	0	1.076	0.0011941	0.005344	0.181941	586	4	1.076	-0.027704571
FOPNL	5	0.93803	0.93821	1	18256	0	0.76992	0.042737	0.12284	0.998615	2417	3	0.76992	-0.027699942
EVPL	5	0.93808	0.93826	1	18257	0	0.47288	0.01419	0.048475	0.689897	1396	4	0.47288	-0.027676798
ACA18	5	0.9381	0.93827	1	18258	0	0.10381	0.42197	0.58584	1	10383	2	0.10381	-0.027672169
GPR174	5	0.93813	0.93831	1	18259	0	0.35635	0.05265	0.14681	1	2746	4	0.35635	-0.027653655
PCDHGA4	3	0.93817	0.93839	1	18260	0	1.1763	0.025598	0.06508	0.789985	1824	2	1.1763	-0.027616629
CHODL	5	0.93821	0.93838	1	18261	0	0.1151	0.45383	0.61182	1	10930	2	0.1151	-0.027621257
ATP5F1B	5	0.93826	0.93845	1	18262	0	1.1451	0.0036117	0.015356	0.368093	831	3	1.1451	-0.027588861
DHX30	5	0.93826	0.93845	1	18263	0	1.5158	0.0026514	0.011511	0.308605	746	4	1.5158	-0.027588861
CHRNE	5	0.93828	0.93847	1	18264	0	0.26878	0.074607	0.1892	1	3367	3	0.26878	-0.027579606
NEK1	5	0.93833	0.93852	1	18265	0	0.69435	0.040317	0.11688	0.981112	2342	3	0.69435	-0.027556468
DTX4	5	0.93833	0.93852	1	18266	0	0.30688	0.13952	0.28894	1	4941	3	0.30688	-0.027556468
DERPC	5	0.93835	0.93854	1	18267	0	0.074158	0.35147	0.52884	1	9245	1	0.074158	-0.027547213
KRTAP19-6	5	0.93844	0.93862	1	18268	0	0.083297	0.77811	0.81115	1	15430	1	0.083297	-0.027510196
TAS2R50	5	0.93852	0.93872	1	18269	0	0.18859	0.28622	0.47718	1	8245	2	0.18859	-0.027463929
ZSCAN16	5	0.93855	0.93875	1	18270	0	0.23897	0.17291	0.33772	1	5768	3	0.23897	-0.02745005
RRM2	3	0.93857	0.93879	1	18271	0	0.46564	0.19984	0.31363	1	6435	2	0.46564	-0.027431545
ADSS	5	0.93864	0.93883	1	18272	0	1.524	0.00018241	0.00086874	0.048661	355	4	1.524	-0.027413041
SMO	5	0.93869	0.93888	1	18273	0	0.16894	0.24815	0.44236	1	7624	3	0.16894	-0.027389912
TXK	5	0.93871	0.9389	1	18274	0	0.19401	0.21202	0.39286	1	6752	3	0.19401	-0.027380661
ALG1	5	0.93879	0.93898	1	18275	0	1.8706	4.76E-07	1.73E-06	0.000444	78	4	1.8706	-0.027343658
SEPTIN1	5	0.93885	0.93904	1	18276	0	0.14658	0.21054	0.39081	1	6719	2	0.14658	-0.027315908
PRDX2	5	0.93885	0.93904	1	18277	0	0.29442	0.046527	0.1321	1	2559	3	0.29442	-0.027315908
CBR3	5	0.93887	0.93906	1	18278	0	0.21205	0.13842	0.2873	1	4919	3	0.21205	-0.027306658
PABPN1L	5	0.93888	0.93907	1	18279	0	0.13326	0.38202	0.55336	1	9727	2	0.13326	-0.027302033
ATP5PO	5	0.93893	0.93914	1	18280	0	0.38172	0.18563	0.35578	1	6075	3	0.38172	-0.027269662
TENT4B	5	0.93897	0.93918	1	18281	0	0.41426	0.12472	0.26674	1	4590	3	0.41426	-0.027251164
TGIF2	2	0.93899	0.93896	1	18282	0	1.0913	0.046721	0.083695	0.873676	2564	2	1.0913	-0.027352908
ARHGAP5	5	0.939	0.9392	1	18283	0	0.73559	0.028518	0.08701	0.887286	1929	4	0.73559	-0.027241916
UBE2D4	5	0.93909	0.93928	1	18284	0	0.48056	0.01672	0.055594	0.730548	1509	4	0.48056	-0.027204925
XIRP2	5	0.93909	0.93928	1	18285	0	0.32194	0.11294	0.24897	1	4280	3	0.32194	-0.027204925
SCUBE3	5	0.93912	0.93932	1	18286	0	-0.078125	0.73205	0.78774	1	14856	1	-0.078125	-0.027186431
STRADB	5	0.93916	0.93936	1	18287	0	0.12226	0.44081	0.60113	1	10698	2	0.12226	-0.027167937
TRIM74	6	0.93916	0.93915	1	18288	0	0.053517	0.40224	0.61205	1	10054	1	0.053517	-0.027265037
CCN4	5	0.93919	0.93939	1	18289	0	0.26385	0.055568	0.15388	1	2847	4	0.26385	-0.027154067
NAP1L2	5	0.9392	0.9394	1	18290	0	0.043064	0.20293	0.38023	1	6518	2	0.043064	-0.027149444
C15orf41	5	0.93925	0.93945	1	18291	0	0.56623	0.028795	0.087727	0.890275	1940	4	0.56623	-0.027126329
CCL24	5	0.93925	0.93945	1	18292	0	0.30098	0.029198	0.088758	0.894236	1953	4	0.30098	-0.027126329
ZFAT	5	0.93931	0.93951	1	18293	0	0.38881	0.19022	0.36231	1	6192	3	0.38881	-0.027098593
C20orf27	5	0.93938	0.93957	1	18294	0	-0.021263	0.38578	0.55641	1	9782	1	-0.021263	-0.027070858
FAIM2	5	0.93942	0.93962	1	18295	0	0.52211	0.066251	0.17577	1	3180	3	0.52211	-0.027047748
ZC3HAV1	5	0.93949	0.93969	1	18296	0	0.18664	0.2048	0.38283	1	6563	2	0.18664	-0.027015395
GPR119	5	0.93953	0.93973	1	18297	0	0.51419	0.014881	0.050389	0.700156	1427	4	0.51419	-0.026996908
GLT8D2	5	0.93954	0.93974	1	18298	0	-0.0074901	0.95759	0.95775	1	18869	0	-0.0074901	-0.026992287
MORN4	5	0.93959	0.93979	1	18299	0	-0.04251	0.29068	0.4807	1	8307	1	-0.04251	-0.02696918
hsa-mir-188	6	0.9396	0.9396	1	18300	0	0.06373	0.36148	0.57735	1	9400	3	0.06373	-0.027056992
TRNT1	5	0.93967	0.93987	1	18301	0	0.37277	0.49552	0.64632	1	11645	1	0.37277	-0.026932213
FOXE3	5	0.93974	0.93993	1	18302	0	0.0021202	0.16909	0.33223	1	5661	2	0.0021202	-0.026904489
PGF	5	0.93984	0.94003	1	18303	0	0.11557	0.46587	0.62167	1	11161	2	0.11557	-0.026858286
MED13	5	0.93985	0.94004	1	18304	0	0.25112	0.21088	0.39129	1	6730	3	0.25112	-0.026853666
FBXO33	5	0.93988	0.94008	1	18305	0	0.22941	0.12493	0.26705	1	4596	3	0.22941	-0.026835187
hsa-mir-96	4	0.9399	0.93982	1	18306	0	0.19835	0.71587	0.73882	1	14671	1	0.19835	-0.026955317
CATSPERD	5	0.93997	0.94016	1	18307	0	0.08714	0.48893	0.64074	1	11538	1	0.08714	-0.02679823
SMTNL2	5	0.93998	0.94017	1	18308	0	0.21359	0.24775	0.4418	1	7608	3	0.21359	-0.026793611
LRRC59	5	0.94001	0.94021	1	18309	0	0.2796	0.15528	0.31225	1	5315	3	0.2796	-0.026775134
hsa-mir-101-1	5	0.94016	0.94036	1	18310	0	0.17636	0.24918	0.44369	1	7657	3	0.17636	-0.026705853
PRR14L	5	0.94024	0.94044	1	18311	0	0.24503	0.2153	0.39729	1	6849	3	0.24503	-0.026668907
CASP8AP2	5	0.94028	0.94048	1	18312	0	1.5101	0.0074788	0.029385	0.51917	1120	3	1.5101	-0.026650436
TBC1D24	7	0.94028	0.94168	1	18313	1	0.071973	0.10225	0.26079	1	4036	3	0.071973	-0.026096653
TBC1D22A	4	0.94031	0.94021	1	18314	0	0.14167	0.41607	0.56271	1	10297	2	0.14167	-0.026775134
EIF2AK1	5	0.94036	0.94056	1	18315	0	0.44375	0.10405	0.23527	1	4069	3	0.44375	-0.026613495
PDZRN3	5	0.94042	0.94062	1	18316	0	0.033542	0.87884	0.88011	1	17058	1	0.033542	-0.026585791
CCL2	5	0.94046	0.94066	1	18317	0	0.14518	0.24259	0.43475	1	7494	2	0.14518	-0.026567323
PTPN1	5	0.9405	0.94069	1	18318	0	0.97609	0.001027	0.0046108	0.162211	568	4	0.97609	-0.026553473
HNRNPH1	5	0.94056	0.94075	1	18319	0	0.77205	0.0032112	0.013762	0.348441	788	3	0.77205	-0.026525773
SLC22A5	5	0.94058	0.94078	1	18320	0	0.035996	0.19876	0.37435	1	6400	1	0.035996	-0.026511924
NDUFC2-KCTD14	6	0.9406	0.94063	1	18321	0	1.696	0.0020084	0.010002	0.278196	689	4	1.696	-0.026581174
DLX2	5	0.94072	0.94094	1	18322	0	0.33407	0.08957	0.21282	1	3682	3	0.33407	-0.026438069
hsa-mir-129-2	5	0.94072	0.94094	1	18323	0	-0.10556	0.25931	0.45606	1	7889	1	-0.10556	-0.026438069
AARS2	5	0.94074	0.94095	1	18324	0	1.6702	0.0018666	0.0082433	0.242023	677	4	1.6702	-0.026433453
UBQLN1	5	0.94081	0.94103	1	18325	0	0.066726	0.3668	0.5411	1	9489	2	0.066726	-0.026396531
CRYAA	5	0.94083	0.94106	1	18326	0	-0.020616	0.90506	0.90537	1	17617	0	-0.020616	-0.026382686
TCERG1	5	0.94092	0.94113	1	18327	0	1.3027	0.012165	0.042857	0.645696	1322	4	1.3027	-0.026350383
KCNJ2	5	0.94094	0.94116	1	18328	0	0.080454	0.52811	0.67396	1	12220	2	0.080454	-0.026336539
UVSSA	5	0.94095	0.94117	1	18329	0	0.039328	0.51282	0.66097	1	11943	2	0.039328	-0.026331925
EMC6	5	0.94099	0.9412	1	18330	0	0.40525	0.050383	0.14136	1	2667	4	0.40525	-0.026318081
VSIG10	5	0.94104	0.94125	1	18331	0	0.12521	0.86569	0.86883	1	16773	1	0.12521	-0.026295011
MSLNL	5	0.94105	0.94127	1	18332	0	0.2407	0.038942	0.11347	0.971533	2297	4	0.2407	-0.026285783
ING4	5	0.94107	0.94129	1	18333	0	0.18142	0.24572	0.43906	1	7560	2	0.18142	-0.026276555
LMNTD1	5	0.94128	0.9415	1	18334	0	0.31659	0.2307	0.41856	1	7199	3	0.31659	-0.026179676
NDRG4	5	0.94129	0.94151	1	18335	0	0.3942	0.038904	0.11337	0.971411	2295	3	0.3942	-0.026175063
FAM204A	5	0.94136	0.94158	1	18336	0	0.3498	0.19535	0.36953	1	6325	3	0.3498	-0.026142775
KRBA1	5	0.94138	0.9416	1	18337	0	0.069663	0.15851	0.31693	1	5396	2	0.069663	-0.02613355
POT1	5	0.94141	0.94164	1	18338	0	0.57067	0.087413	0.20943	1	3632	2	0.57067	-0.026115101
MPP6	5	0.94141	0.94164	1	18339	0	0.2501	0.13348	0.27994	1	4794	3	0.2501	-0.026115101
SOD1	4	0.94145	0.94131	1	18340	0	0.34599	0.29218	0.4377	1	8330	2	0.34599	-0.026267328
IL37	5	0.9415	0.94172	1	18341	0	-0.0089328	0.062022	0.16898	1	3079	1	-0.0089328	-0.026078206
KLHL15	5	0.94154	0.94176	1	18342	0	0.21506	0.18553	0.35563	1	6072	3	0.21506	-0.02605976
ZNF860	5	0.94169	0.9419	1	18343	0	-0.049021	0.44483	0.60444	1	10767	2	-0.049021	-0.025995203
C4orf3	5	0.94176	0.94197	1	18344	0	0.39285	0.051722	0.14462	1	2710	3	0.39285	-0.025962928
C14orf119	5	0.9418	0.942	1	18345	0	0.4814	0.044519	0.12724	1	2477	3	0.4814	-0.025949097
PVALB	5	0.94181	0.94201	1	18346	0	0.27909	0.41665	0.58153	1	10307	2	0.27909	-0.025944487
TTC1	5	0.94195	0.94215	1	18347	0	2.3645	0.00024004	0.0011284	0.058149	388	4	2.3645	-0.025879948
PLCD4	5	0.94198	0.94219	1	18348	0	0.013159	0.85415	0.85962	1	16542	1	0.013159	-0.025861509
ISL2	5	0.94208	0.94228	1	18349	0	0.2941	0.17105	0.33502	1	5717	3	0.2941	-0.025820027
CYP27B1	5	0.94215	0.94235	1	18350	0	0.15384	0.093653	0.21915	1	3790	2	0.15384	-0.025787765
INTERGENIC393453	1	0.94217	0.94247	1	18351	0	1.1866	0.057826	0.057803	0.744453	2933	1	1.1866	-0.025732465
CSAG1	5	0.94221	0.9424	1	18352	0	0.40966	0.052571	0.14662	1	2744	4	0.40966	-0.025764723
CCL25	5	0.94231	0.94249	1	18353	0	0.032324	0.33936	0.51919	1	9056	2	0.032324	-0.025723249
GSR	5	0.94231	0.94249	1	18354	0	0.28535	0.51254	0.66074	1	11936	2	0.28535	-0.025723249
MRPL41	5	0.94234	0.94252	1	18355	0	0.63882	0.0087981	0.033223	0.56073	1174	4	0.63882	-0.025709425
MAP3K8	5	0.94239	0.94257	1	18356	0	0.070813	0.32224	0.50551	1	8777	2	0.070813	-0.025686387
GABRG1	5	0.94241	0.9426	1	18357	0	0.56213	0.095071	0.22137	1	3831	3	0.56213	-0.025672565
PARP11	5	0.94241	0.9426	1	18358	0	0.26562	0.20466	0.38263	1	6558	3	0.26562	-0.025672565
PRDM8	5	0.94243	0.94262	1	18359	0	0.32397	0.073563	0.18754	1	3343	3	0.32397	-0.02566335
FANCG	5	0.94249	0.94267	1	18360	0	0.49413	0.04556	0.1298	1	2521	4	0.49413	-0.025640314
NT5DC4	5	0.94259	0.94277	1	18361	0	-0.031472	0.16973	0.33315	1	5684	1	-0.031472	-0.025594246
TMTC2	5	0.9426	0.94277	1	18362	0	0.20117	0.46484	0.62083	1	11144	2	0.20117	-0.025594246
PIGA	5	0.94261	0.94278	1	18363	0	0.28697	0.052297	0.14597	1	2737	4	0.28697	-0.025589639
APOBEC3D	5	0.94262	0.9428	1	18364	0	0.1622	0.22241	0.40709	1	7004	3	0.1622	-0.025580426
NAA60	5	0.94271	0.94288	1	18365	0	0.99746	0.012703	0.044354	0.656325	1345	3	0.99746	-0.025543576
GNAI3	5	0.94273	0.9429	1	18366	0	0.018811	0.50484	0.65424	1	11817	1	0.018811	-0.025534364
SMOC1	5	0.94279	0.94297	1	18367	0	0.21383	0.25119	0.44634	1	7709	2	0.21383	-0.025502124
CTRL00330	1	0.94294	0.94326	1	18368	0	0.8038	0.057056	0.057021	0.738186	2906	1	0.8038	-0.025368582
SUSD5	5	0.94301	0.94319	1	18369	0	0.35978	0.062122	0.16919	1	3084	3	0.35978	-0.025400812
MYB	5	0.94313	0.94331	1	18370	0	2.2925	0.0011916	0.0053292	0.181745	583	4	2.2925	-0.025345562
SLC27A2	5	0.9432	0.94339	1	18371	0	0.12875	0.11304	0.24912	1	4283	2	0.12875	-0.025308732
VNN2	5	0.94322	0.94341	1	18372	0	-0.038866	0.54005	0.68422	1	12428	2	-0.038866	-0.025299525
OR2A42	8	0.94325	0.95041	1	18373	1	0.097089	0.13921	0.34216	1	4934	4	0.097089	-0.022089003
DYNLT3	5	0.94333	0.94352	1	18374	0	0.40512	0.15275	0.30858	1	5261	3	0.40512	-0.02524889
AHSA1	5	0.94336	0.94355	1	18375	0	0.043004	0.20943	0.38927	1	6683	2	0.043004	-0.025235081
FMO5	5	0.94351	0.9437	1	18376	0	0.7892	0.00069184	0.0031528	0.124385	506	4	0.7892	-0.025166045
GTDC1	5	0.94353	0.94372	1	18377	0	0.50201	0.056242	0.15546	1	2873	3	0.50201	-0.025156841
SNAP23	5	0.94371	0.9439	1	18378	0	0.45593	0.011238	0.040239	0.6188	1290	4	0.45593	-0.025074014
RHEB	5	0.94378	0.94398	1	18379	0	2.8171	7.50E-06	3.58E-05	0.004273	166	4	2.8171	-0.025037207
MTSS2	5	0.94381	0.94402	1	18380	0	0.67069	0.055715	0.15422	1	2852	4	0.67069	-0.025018805
NPIPB7	1	0.94383	0.94411	1	18381	0	1.4545	0.056167	0.05614	0.731975	2869	1	1.4545	-0.024977402
MRPL13	5	0.94401	0.94421	1	18382	0	1.1067	0.042136	0.12139	0.994231	2400	3	1.1067	-0.024931404
PPIAL4D	1	0.94408	0.94436	1	18383	0	1.5274	0.055915	0.05588	0.731124	2859	1	1.5274	-0.024862416
SCYL3	5	0.94409	0.94428	1	18384	0	0.79402	0.010114	0.037013	0.592871	1239	4	0.79402	-0.024899209
OR13C2	3	0.94412	0.94434	1	18385	0	0.49938	0.033239	0.082714	0.868307	2095	2	0.49938	-0.024871614
ZNF501	5	0.94417	0.94436	1	18386	0	0.49572	0.16802	0.33066	1	5624	3	0.49572	-0.024862416
ELMO3	5	0.94417	0.94436	1	18387	0	0.01325	0.10056	0.22994	1	3990	2	0.01325	-0.024862416
SLC5A2	5	0.94418	0.94437	1	18388	0	0.42952	0.065729	0.17496	1	3162	3	0.42952	-0.024857818
TBCA	4	0.94426	0.94409	1	18389	0	1.0401	0.041781	0.10626	0.956852	2383	2	1.0401	-0.024986602
ZNF454	5	0.94427	0.94446	1	18390	0	0.30263	0.13741	0.28576	1	4894	2	0.30263	-0.024816431
NDUFA2	5	0.9443	0.94449	1	18391	0	2.1897	3.02E-05	0.000138	0.012245	227	4	2.1897	-0.024802636
MUTYH	5	0.94431	0.9445	1	18392	0	0.19939	0.21623	0.39851	1	6867	3	0.19939	-0.024798038
FKBP5	5	0.94439	0.94457	1	18393	0	-0.069195	0.56558	0.70633	1	12913	2	-0.069195	-0.024765852
HEXB	5	0.94447	0.94465	1	18394	0	0.35949	0.10351	0.23446	1	4058	3	0.35949	-0.024729071
KSR1	5	0.9446	0.9448	1	18395	0	-0.00059254	0.92478	0.92509	1	18073	0	-0.00059254	-0.024660115
KAT5	5	0.94463	0.94482	1	18396	0	0.76955	0.12046	0.2603	1	4475	3	0.76955	-0.024650922
ANGPTL6	5	0.94464	0.94483	1	18397	0	0.3927	0.067667	0.17807	1	3217	3	0.3927	-0.024646326
CTSA	5	0.94467	0.94486	1	18398	0	-0.060685	0.7194	0.78203	1	14718	1	-0.060685	-0.024632536
SLC25A51	5	0.94468	0.94487	1	18399	0	2.9617	1.38E-06	5.18E-06	0.000928	110	4	2.9617	-0.02462794
ATP6V1C2	5	0.9447	0.94489	1	18400	0	0.27469	0.023332	0.073474	0.832413	1736	3	0.27469	-0.024618747
GSX2	5	0.9447	0.94489	1	18401	0	0.055537	0.84449	0.85245	1	16365	1	0.055537	-0.024618747
RPL35	5	0.94472	0.94491	1	18402	0	0.8418	0.14285	0.29395	1	5028	3	0.8418	-0.024609555
SENP1	5	0.94472	0.94491	1	18403	0	0.60226	0.0068491	0.027576	0.499526	1088	4	0.60226	-0.024609555
FAM210A	5	0.94479	0.94498	1	18404	0	1.8659	1.30E-05	5.65E-05	0.005967	189	4	1.8659	-0.024577383
STIM2	5	0.94483	0.94502	1	18405	0	0.30767	0.23061	0.41844	1	7196	3	0.30767	-0.024559
CFAP20	5	0.94486	0.94505	1	18406	0	0.75924	0.00049544	0.0022754	0.099193	458	3	0.75924	-0.024545214
CBR4	5	0.94491	0.9451	1	18407	0	0.1296	0.25513	0.45159	1	7811	3	0.1296	-0.024522237
PARVA	5	0.94494	0.94513	1	18408	0	1.2258	0.0016342	0.0072449	0.223511	645	3	1.2258	-0.024508451
LPO	5	0.94495	0.94514	1	18409	0	0.075303	0.17349	0.33856	1	5782	2	0.075303	-0.024503856
FERMT2	5	0.94498	0.94517	1	18410	0	0.2873	0.22375	0.40894	1	7038	3	0.2873	-0.024490071
ADRA2A	5	0.94509	0.94527	1	18411	0	0.29866	0.041447	0.1197	0.99266	2371	4	0.29866	-0.024444125
TELO2	5	0.94512	0.94531	1	18412	0	1.2486	0.11255	0.2484	1	4273	3	1.2486	-0.024425748
ZNF703	5	0.94514	0.94533	1	18413	0	0.17318	0.54606	0.68937	1	12544	2	0.17318	-0.02441656
NLRC5	5	0.94517	0.94536	1	18414	0	0.25349	0.12274	0.26366	1	4537	3	0.25349	-0.024402777
ZNF197	5	0.94524	0.94544	1	18415	0	0.256	0.037947	0.11102	0.966294	2261	4	0.256	-0.024366027
LAMTOR3	5	0.94526	0.94547	1	18416	0	2.2232	2.47E-06	1.26E-05	0.001898	129	4	2.2232	-0.024352247
PPP2R2B	5	0.94541	0.94562	1	18417	0	0.16402	0.32252	0.50572	1	8781	2	0.16402	-0.024283351
SEH1L	5	0.94542	0.94562	1	18418	0	0.26556	0.14424	0.29598	1	5066	2	0.26556	-0.024283351
LRRC37A2	3	0.94546	0.94567	1	18419	0	0.18736	0.71774	0.71865	1	14697	1	0.18736	-0.024260388
NDUFA4	5	0.9455	0.9457	1	18420	0	0.88782	0.010055	0.036846	0.592871	1233	4	0.88782	-0.024246611
CCDC58	5	0.9455	0.9457	1	18421	0	0.23147	0.031116	0.09368	0.910838	2025	2	0.23147	-0.024246611
PRR5	5	0.94551	0.9457	1	18422	0	0.17221	0.52922	0.67489	1	12235	2	0.17221	-0.024246611
TAF1D	5	0.94566	0.94588	1	18423	0	0.020456	0.25577	0.45243	1	7825	2	0.020456	-0.024163957
USB1	5	0.94567	0.94589	1	18424	0	0.83728	0.0033266	0.014227	0.354955	797	4	0.83728	-0.024159366
KRTAP4-4	4	0.94571	0.94557	1	18425	0	0.031612	0.79547	0.79829	1	15641	1	0.031612	-0.024306315
TRDMT1	5	0.94583	0.94606	1	18426	0	0.16171	0.24848	0.44278	1	7639	2	0.16171	-0.024081319
SDR42E2	5	0.94585	0.94607	1	18427	0	0.12667	0.42186	0.58574	1	10380	2	0.12667	-0.024076729
APOL6	5	0.94591	0.94612	1	18428	0	0.42558	0.027173	0.083557	0.872692	1878	4	0.42558	-0.024053777
NME3	5	0.94591	0.94612	1	18429	0	0.68446	0.0082009	0.031495	0.538941	1158	4	0.68446	-0.024053777
MDH1	5	0.94592	0.94614	1	18430	0	0.2308	0.40291	0.57037	1	10064	2	0.2308	-0.024044596
SPATA33	5	0.94602	0.94624	1	18431	0	0.19564	0.030095	0.091048	0.907895	1976	4	0.19564	-0.023998697
ZNF85	5	0.94611	0.94633	1	18432	0	0.046456	0.40789	0.57445	1	10147	2	0.046456	-0.023957392
EPC1	5	0.94617	0.9464	1	18433	0	0.23355	0.17371	0.33886	1	5788	3	0.23355	-0.023925268
BLZF1	5	0.94622	0.94645	1	18434	0	0.43541	0.056824	0.15681	1	2900	4	0.43541	-0.023902324
LRRC8A	5	0.94627	0.94649	1	18435	0	0.27833	0.22698	0.41342	1	7107	3	0.27833	-0.02388397
ISG15	5	0.94632	0.94654	1	18436	0	0.24113	0.12136	0.26162	1	4497	3	0.24113	-0.023861028
STRIP2	5	0.94646	0.94667	1	18437	0	0.11889	0.86877	0.87144	1	16838	1	0.11889	-0.023801385
HBI-61	6	0.94648	0.94652	1	18438	0	0.2363	0.49728	0.67244	1	11674	1	0.2363	-0.023870205
SENP3	5	0.94649	0.9467	1	18439	0	0.5339	0.064561	0.17313	1	3136	3	0.5339	-0.023787623
SLC6A20	5	0.94651	0.94673	1	18440	0	0.29268	0.18414	0.35362	1	6036	3	0.29268	-0.023773861
GPER1	5	0.94651	0.94673	1	18441	0	0.20314	0.35535	0.5319	1	9307	2	0.20314	-0.023773861
CASS4	5	0.94654	0.94676	1	18442	0	0.20341	0.25653	0.45346	1	7848	3	0.20341	-0.023760099
TRMT11	5	0.94658	0.9468	1	18443	0	0.40488	0.18465	0.35435	1	6045	3	0.40488	-0.023741751
RNF126	5	0.94661	0.94683	1	18444	0	0.38822	0.02936	0.089153	0.89568	1960	2	0.38822	-0.02372799
DLEU7	5	0.94661	0.94684	1	18445	0	0.069606	0.83225	0.84397	1	16172	1	0.069606	-0.023723403
FOS	5	0.94662	0.94684	1	18446	0	0.25267	0.042752	0.12287	0.998615	2418	4	0.25267	-0.023723403
CHML	5	0.94663	0.94685	1	18447	0	0.35339	0.16019	0.31938	1	5435	3	0.35339	-0.023718816
SGTB	5	0.94665	0.94686	1	18448	0	0.45901	0.1288	0.27286	1	4685	3	0.45901	-0.02371423
MTRES1	5	0.94667	0.94688	1	18449	0	1.0006	0.01427	0.048691	0.691502	1399	3	1.0006	-0.023705057
SUPT5H	5	0.94684	0.94705	1	18450	0	1.118	0.0059458	0.024624	0.472514	1030	4	1.118	-0.023627092
RNF214	5	0.94694	0.94716	1	18451	0	0.62982	0.026107	0.080726	0.858784	1847	3	0.62982	-0.023576651
ANKRD26	5	0.94696	0.94717	1	18452	0	0.20668	0.24806	0.44223	1	7620	3	0.20668	-0.023572066
WDR73	5	0.94696	0.94717	1	18453	0	0.37185	0.041335	0.11941	0.991105	2369	4	0.37185	-0.023572066
TPST1	5	0.947	0.94721	1	18454	0	0.074677	0.16276	0.32309	1	5497	2	0.074677	-0.023553726
TEX10	4	0.94717	0.94708	1	18455	0	0.79438	0.068397	0.15743	1	3236	2	0.79438	-0.023613335
AGGF1	5	0.94719	0.9474	1	18456	0	0.14918	0.3337	0.51468	1	8968	2	0.14918	-0.02346662
CAPZA1	5	0.9472	0.94742	1	18457	0	0.22786	0.39067	0.56037	1	9860	2	0.22786	-0.023457452
SUCLG2	5	0.94721	0.94743	1	18458	0	-0.024275	0.39717	0.56571	1	9969	2	-0.024275	-0.023452868
MYH14	5	0.94724	0.94746	1	18459	0	0.016567	0.88695	0.88756	1	17218	1	0.016567	-0.023439116
BCAP31	5	0.94725	0.94746	1	18460	0	0.13576	0.87376	0.87569	1	16945	1	0.13576	-0.023439116
OCIAD1	5	0.94727	0.94748	1	18461	0	0.30954	0.48281	0.63568	1	11437	2	0.30954	-0.023429949
PTP4A1	5	0.94729	0.9475	1	18462	0	0.50798	0.030324	0.091639	0.910041	1984	4	0.50798	-0.023420781
NPIPB15	2	0.94735	0.94725	1	18463	0	0.53923	0.052654	0.093635	0.910838	2747	2	0.53923	-0.023535386
RFPL4A	1	0.94739	0.94769	1	18464	0	1.3874	0.052607	0.052649	0.714789	2745	1	1.3874	-0.023333702
FUCA2	5	0.94742	0.94762	1	18465	0	-0.035696	0.72477	0.78448	1	14776	1	-0.035696	-0.023365782
CYB5B	4	0.94746	0.94735	1	18466	0	0.33345	0.13989	0.28436	1	4950	3	0.33345	-0.023489541
EEF1AKNMT	5	0.94769	0.9479	1	18467	0	0.36535	0.13703	0.28515	1	4883	2	0.36535	-0.023237477
ALDH3B1	5	0.94774	0.94795	1	18468	0	0.11664	0.25204	0.44746	1	7731	2	0.11664	-0.023214569
MAK	5	0.94775	0.94796	1	18469	0	0.3024	0.038534	0.11245	0.970257	2276	4	0.3024	-0.023209988
HOXA3	5	0.94782	0.94802	1	18470	0	0.26019	0.16754	0.32993	1	5618	3	0.26019	-0.0231825
TARDBP	5	0.94787	0.94808	1	18471	0	2.6738	3.06E-06	1.56E-05	0.002181	136	4	2.6738	-0.023155015
NXT1	5	0.94788	0.94809	1	18472	0	0.87737	0.028529	0.087034	0.887286	1931	3	0.87737	-0.023150434
COG5	5	0.94795	0.94816	1	18473	0	0.3795	0.12829	0.27209	1	4676	3	0.3795	-0.02311837
MRI1	5	0.94797	0.94818	1	18474	0	0.39986	0.076295	0.19192	1	3404	3	0.39986	-0.02310921
SWT1	5	0.94799	0.94821	1	18475	0	0.18242	0.39574	0.56455	1	9941	2	0.18242	-0.023095469
SDR16C5	5	0.94801	0.94823	1	18476	0	0.12169	0.21066	0.39098	1	6723	2	0.12169	-0.023086309
ILF3	5	0.94804	0.94826	1	18477	0	0.1933	0.43571	0.59699	1	10611	2	0.1933	-0.023072569
OR51E2	5	0.94812	0.94834	1	18478	0	-0.0051683	0.94206	0.94226	1	18467	0	-0.0051683	-0.023035931
CLVS1	5	0.94813	0.94835	1	18479	0	0.35721	0.12777	0.27133	1	4662	3	0.35721	-0.023031351
CALHM3	5	0.94821	0.94841	1	18480	0	0.44376	0.072405	0.18564	1	3320	3	0.44376	-0.023003875
AL672142.1	5	0.94827	0.94847	1	18481	0	-0.034623	0.14509	0.29723	1	5089	2	-0.034623	-0.022976401
DGKD	5	0.94833	0.94853	1	18482	0	0.68472	0.0033913	0.01448	0.358358	804	4	0.68472	-0.022948929
FCRL5	5	0.94835	0.94856	1	18483	0	0.045063	0.4236	0.58715	1	10417	1	0.045063	-0.022935193
TNF	5	0.94838	0.94859	1	18484	0	0.22918	0.19543	0.36963	1	6328	3	0.22918	-0.022921458
ASAP1	5	0.94841	0.94862	1	18485	0	0.15503	0.23548	0.42513	1	7324	3	0.15503	-0.022907723
OR5L2	5	0.94855	0.94877	1	18486	0	0.084134	0.52443	0.67078	1	12153	1	0.084134	-0.022839056
MKRN1	5	0.94858	0.94879	1	18487	0	0.37524	0.22626	0.41245	1	7090	3	0.37524	-0.022829901
EML3	5	0.9486	0.94881	1	18488	0	0.25186	0.10402	0.23523	1	4068	3	0.25186	-0.022820747
C5orf46	5	0.94864	0.94885	1	18489	0	0.084306	0.39174	0.56126	1	9879	2	0.084306	-0.022802438
MRPL57	5	0.94866	0.94886	1	18490	0	2.7152	6.11E-05	0.0002797	0.020697	272	4	2.7152	-0.022797861
AIP	5	0.94868	0.94888	1	18491	0	0.19063	0.24827	0.44251	1	7629	3	0.19063	-0.022788707
AKR1E2	5	0.94873	0.94892	1	18492	0	-0.0047957	0.75218	0.79753	1	15104	1	-0.0047957	-0.0227704
OAT	5	0.94876	0.94896	1	18493	0	-0.065499	0.258	0.45501	1	7869	2	-0.065499	-0.022752093
CCDC196	5	0.94877	0.94897	1	18494	0	0.32503	0.077906	0.19445	1	3436	3	0.32503	-0.022747517
CCNB3	5	0.94882	0.94902	1	18495	0	0.073828	0.55627	0.69821	1	12741	2	0.073828	-0.022724635
CENPVL3	6	0.94882	0.94884	1	18496	0	0.20025	0.13837	0.31665	1	4915	3	0.20025	-0.022807015
SREBF2	5	0.94883	0.94904	1	18497	0	0.46096	0.035304	0.10434	0.950596	2158	3	0.46096	-0.022715483
PPP2CA	4	0.94886	0.94873	1	18498	0	1.2655	0.061147	0.14371	1	3045	3	1.2655	-0.022857366
CHD5	5	0.94892	0.94913	1	18499	0	0.63022	0.036853	0.1083	0.961771	2215	3	0.63022	-0.022674299
FOXP2	5	0.94908	0.94927	1	18500	0	0.29925	0.18981	0.36171	1	6184	3	0.29925	-0.022610244
KRTCAP2	5	0.94909	0.94929	1	18501	0	0.19549	0.22744	0.41408	1	7111	3	0.19549	-0.022601094
KLHL10	5	0.9491	0.94929	1	18502	0	0.36712	0.12757	0.27103	1	4658	3	0.36712	-0.022601094
FP565260.4	5	0.94911	0.9493	1	18503	0	0.039713	0.37791	0.55007	1	9659	2	0.039713	-0.022596519
NRARP	5	0.94912	0.94932	1	18504	0	0.34732	0.20944	0.38929	1	6684	3	0.34732	-0.022587369
UBE2B	5	0.94913	0.94933	1	18505	0	0.33286	0.53242	0.6776	1	12293	2	0.33286	-0.022582795
TEX37	5	0.94915	0.94935	1	18506	0	0.17629	0.10179	0.23183	1	4023	2	0.17629	-0.022573645
ATCAY	5	0.9492	0.9494	1	18507	0	0.30083	0.16084	0.3203	1	5450	3	0.30083	-0.022550773
NTSR1	5	0.9492	0.9494	1	18508	0	0.30191	0.057454	0.15832	1	2918	4	0.30191	-0.022550773
PPFIBP2	5	0.94923	0.94942	1	18509	0	0.46521	0.050462	0.14155	1	2669	4	0.46521	-0.022541624
LYPLA2	5	0.94933	0.94951	1	18510	0	0.35457	0.24628	0.43982	1	7572	3	0.35457	-0.022500457
LRRC74B	5	0.94937	0.94955	1	18511	0	1.0163	0.0071308	0.028395	0.510012	1099	3	1.0163	-0.022482162
ENAM	5	0.94937	0.94955	1	18512	0	0.017699	0.72185	0.78313	1	14740	1	0.017699	-0.022482162
SH2D3A	5	0.94944	0.94963	1	18513	0	0.27294	0.41551	0.58059	1	10280	2	0.27294	-0.022445574
TRIM52	5	0.94945	0.94963	1	18514	0	0.38624	0.15496	0.31178	1	5311	3	0.38624	-0.022445574
hsa-mir-101-2	5	0.9495	0.94968	1	18515	0	-0.021389	0.29076	0.48077	1	8310	2	-0.021389	-0.022422708
PSIP1	5	0.94955	0.94973	1	18516	0	0.40844	0.051105	0.14312	1	2692	4	0.40844	-0.022399843
SLC39A3	5	0.94956	0.94974	1	18517	0	0.19898	0.51123	0.65962	1	11914	2	0.19898	-0.022395271
ANKRD7	5	0.94958	0.94976	1	18518	0	0.32534	0.25089	0.44595	1	7701	2	0.32534	-0.022386125
GOLGA3	5	0.94971	0.94989	1	18519	0	0.21035	0.22064	0.4046	1	6964	3	0.21035	-0.022326684
PMAIP1	5	0.94975	0.94993	1	18520	0	0.39177	0.0070504	0.02816	0.507357	1096	4	0.39177	-0.022308397
HSDL1	5	0.94983	0.95	1	18521	0	0.15739	0.48952	0.64123	1	11547	2	0.15739	-0.022276395
TRIM56	5	0.94991	0.95009	1	18522	0	0.064758	0.56205	0.70321	1	12852	2	0.064758	-0.022235253
ACOT6	5	0.94994	0.95012	1	18523	0	0.26249	0.18076	0.34886	1	5955	3	0.26249	-0.02222154
UTP3	5	0.94996	0.95014	1	18524	0	0.73869	0.087718	0.20989	1	3642	3	0.73869	-0.022212398
GRAP2	5	0.94996	0.95014	1	18525	0	0.09172	0.40705	0.57378	1	10133	2	0.09172	-0.022212398
OR6C68	6	0.94998	0.95001	1	18526	0	0.43802	0.11825	0.2826	1	4412	4	0.43802	-0.022271823
RCOR3	5	0.95	0.95017	1	18527	0	0.58645	0.010772	0.038877	0.605757	1273	4	0.58645	-0.022198686
INTERGENIC56092	1	0.95004	0.95034	1	18528	0	1.6245	0.049961	0.050043	0.699317	2654	1	1.6245	-0.022120991
ANO8	5	0.95006	0.95023	1	18529	0	0.43316	0.042563	0.12242	0.997147	2414	4	0.43316	-0.022171262
SLC26A11	5	0.95013	0.9503	1	18530	0	0.10534	0.28367	0.47523	1	8208	1	0.10534	-0.022139271
ZNF131	5	0.95018	0.95035	1	18531	0	1.1602	0.0030725	0.013207	0.339534	777	4	1.1602	-0.022116421
AAR2	5	0.95018	0.95035	1	18532	0	0.64973	0.075887	0.19129	1	3393	3	0.64973	-0.022116421
FOXE1	5	0.9502	0.95037	1	18533	0	0.2156	0.15008	0.30457	1	5194	3	0.2156	-0.022107281
CROCC	5	0.95032	0.95048	1	18534	0	0.28934	0.15246	0.30813	1	5253	3	0.28934	-0.022057017
PHF23	5	0.95033	0.95049	1	18535	0	1.0474	0.0053218	0.022157	0.447454	989	4	1.0474	-0.022052448
GNB1	5	0.95042	0.95059	1	18536	0	0.32431	0.17205	0.33645	1	5748	3	0.32431	-0.022006759
SIM1	5	0.95054	0.95071	1	18537	0	0.12429	0.4217	0.58559	1	10378	2	0.12429	-0.021951938
ZNF461	4	0.95056	0.95041	1	18538	0	0.13803	0.804	0.80559	1	15763	1	0.13803	-0.022089003
MIEF1	5	0.95058	0.95074	1	18539	0	1.3272	0.00050496	0.0023263	0.100971	461	4	1.3272	-0.021938234
TSPAN15	5	0.95059	0.95076	1	18540	0	0.41848	0.054501	0.15132	1	2814	4	0.41848	-0.021929098
FAM161B	5	0.95068	0.95084	1	18541	0	0.15481	0.52218	0.66887	1	12118	2	0.15481	-0.021892557
hsa-mir-1203	3	0.9507	0.95095	1	18542	0	0.75569	0.024452	0.062365	0.771023	1781	2	0.75569	-0.021842317
PANK1	5	0.95071	0.95087	1	18543	0	0.063055	0.39598	0.56475	1	9948	2	0.063055	-0.021878854
PRKRIP1	5	0.95074	0.95092	1	18544	0	0.19424	0.038022	0.11121	0.967088	2262	3	0.19424	-0.021856018
KCNJ12	4	0.95079	0.95064	1	18545	0	0.49708	0.028434	0.079347	0.854076	1926	3	0.49708	-0.021983916
ACA49	7	0.9508	0.95087	1	18546	1	0.082675	0.10553	0.2664	1	4097	3	0.082675	-0.021878854
GFI1B	5	0.95093	0.9511	1	18547	0	0.90152	0.004229	0.017822	0.397986	890	3	0.90152	-0.021773818
STYXL1	5	0.95095	0.95113	1	18548	0	0.28348	0.26799	0.46293	1	8005	2	0.28348	-0.02176012
SEC61G	5	0.95097	0.95115	1	18549	0	0.69027	0.031855	0.095587	0.918011	2051	2	0.69027	-0.021750988
KLF16	5	0.95097	0.95115	1	18550	0	0.45244	0.10208	0.23227	1	4029	3	0.45244	-0.021750988
DUSP16	5	0.95098	0.95115	1	18551	0	0.50435	0.085207	0.20593	1	3582	3	0.50435	-0.021750988
CAPZA3	5	0.95102	0.95119	1	18552	0	0.47129	0.071009	0.18342	1	3281	3	0.47129	-0.021732724
DCAF8L1	5	0.95105	0.95122	1	18553	0	-0.058627	0.59417	0.73129	1	13434	1	-0.058627	-0.021719027
OR10H1	5	0.95115	0.95131	1	18554	0	0.22652	0.060459	0.16531	1	3018	2	0.22652	-0.021677938
PKIB	5	0.95132	0.95149	1	18555	0	0.16892	0.23482	0.42423	1	7297	3	0.16892	-0.021595772
VPS53	5	0.95135	0.95153	1	18556	0	0.3661	0.39973	0.56776	1	10013	2	0.3661	-0.021577515
ACP7	5	0.95137	0.95154	1	18557	0	0.13177	0.57841	0.71743	1	13139	2	0.13177	-0.021572951
SNAP47	5	0.95139	0.95156	1	18558	0	0.20356	0.23509	0.42461	1	7309	3	0.20356	-0.021563822
APBB1IP	5	0.95141	0.95157	1	18559	0	0.41641	0.056342	0.15569	1	2877	4	0.41641	-0.021559258
N4BP2	5	0.95152	0.95168	1	18560	0	0.61094	0.08401	0.20403	1	3553	3	0.61094	-0.021509057
PCSK1N	5	0.95155	0.95171	1	18561	0	0.10858	0.32392	0.50687	1	8801	2	0.10858	-0.021495367
ANKRD18B	5	0.95155	0.95171	1	18562	0	0.56777	0.18494	0.35479	1	6055	3	0.56777	-0.021495367
DZIP1	5	0.95156	0.95172	1	18563	0	0.37852	0.085266	0.20604	1	3584	3	0.37852	-0.021490804
EMILIN1	5	0.95158	0.95174	1	18564	0	0.3084	0.39437	0.56343	1	9921	2	0.3084	-0.021481678
SORBS1	5	0.95159	0.95174	1	18565	0	0.57302	0.03695	0.10854	0.96181	2217	3	0.57302	-0.021481678
LTF	5	0.9516	0.95175	1	18566	0	0.97614	0.0032929	0.014088	0.353137	795	3	0.97614	-0.021477115
IL2RG	5	0.95161	0.95177	1	18567	0	-0.017682	0.57903	0.71798	1	13150	2	-0.017682	-0.021467988
CAPRIN2	5	0.95173	0.95189	1	18568	0	0.10305	0.69529	0.77145	1	14425	1	0.10305	-0.021413236
TMPRSS12	5	0.9518	0.95195	1	18569	0	0.17979	0.88479	0.88553	1	17166	1	0.17979	-0.021385862
ING2	5	0.9518	0.95195	1	18570	0	0.27617	0.038283	0.11184	0.96997	2267	4	0.27617	-0.021385862
GGT1	5	0.95181	0.95196	1	18571	0	0.048369	0.90775	0.90798	1	17675	0	0.048369	-0.0213813
TSSK1B	5	0.95184	0.952	1	18572	0	0.32339	0.21415	0.39572	1	6820	3	0.32339	-0.021363052
GALNTL6	5	0.95186	0.95201	1	18573	0	0.37688	0.029246	0.088869	0.894236	1955	4	0.37688	-0.02135849
NF1	5	0.95195	0.95211	1	18574	0	0.81314	0.029982	0.090752	0.906825	1969	4	0.81314	-0.021312873
CYTH2	5	0.95196	0.95211	1	18575	0	0.26798	0.22035	0.40421	1	6954	3	0.26798	-0.021312873
CELF5	5	0.95197	0.95212	1	18576	0	0.11754	0.076331	0.19198	1	3406	1	0.11754	-0.021308312
TECPR2	5	0.95198	0.95213	1	18577	0	0.23179	0.19764	0.37276	1	6376	3	0.23179	-0.021303751
PRSS35	5	0.95206	0.95221	1	18578	0	0.46007	0.020539	0.065966	0.797833	1634	4	0.46007	-0.021267262
INSYN2B	5	0.9521	0.95225	1	18579	0	0.47097	0.085912	0.20706	1	3592	3	0.47097	-0.021249019
CAD	5	0.95217	0.95232	1	18580	0	1.2141	0.018205	0.059682	0.756994	1562	3	1.2141	-0.021217095
DCAF15	5	0.95226	0.95241	1	18581	0	0.54906	0.051348	0.14371	1	2700	3	0.54906	-0.021176053
ATP5F1E	5	0.95226	0.95241	1	18582	0	1.2266	0.0021497	0.0094465	0.265309	707	4	1.2266	-0.021176053
CLIC6	5	0.95228	0.95243	1	18583	0	0.21687	0.060821	0.16617	1	3031	4	0.21687	-0.021166933
AFAP1	5	0.95231	0.95247	1	18584	0	0.3143	0.045631	0.12997	1	2522	4	0.3143	-0.021148694
XKR9	5	0.95238	0.95254	1	18585	0	0.19017	0.21847	0.40162	1	6916	2	0.19017	-0.021116778
CALHM4	5	0.95242	0.95258	1	18586	0	0.052169	0.26683	0.46202	1	7994	2	0.052169	-0.021098541
KRTAP9-1	5	0.95244	0.9526	1	18587	0	0.18103	0.18407	0.35353	1	6033	3	0.18103	-0.021089423
OR10Q1	5	0.9525	0.95266	1	18588	0	0.30696	0.046079	0.13105	1	2541	4	0.30696	-0.021062069
PABPC1L2A	1	0.95251	0.95277	1	18589	0	1.2238	0.047491	0.047498	0.681316	2585	1	1.2238	-0.021011926
WDR66	5	0.95261	0.95278	1	18590	0	0.80995	0.022392	0.070957	0.818244	1706	3	0.80995	-0.021007368
SSR1	5	0.95272	0.95289	1	18591	0	0.52806	0.066464	0.17612	1	3188	3	0.52806	-0.020957231
JUND	5	0.95275	0.95292	1	18592	0	0.33691	0.024204	0.075731	0.841072	1769	4	0.33691	-0.020943558
MAPRE2	5	0.95283	0.953	1	18593	0	0.028741	0.26031	0.45683	1	7908	2	0.028741	-0.020907099
PRPF3	5	0.95284	0.95301	1	18594	0	0.60976	0.053495	0.14886	1	2780	3	0.60976	-0.020902542
LRRIQ1	5	0.95285	0.95302	1	18595	0	0.35729	0.15403	0.31049	1	5293	3	0.35729	-0.020897985
DUSP26	5	0.9529	0.95307	1	18596	0	0.26448	0.038423	0.1122	0.970257	2272	4	0.26448	-0.020875201
C1GALT1C1L	5	0.95296	0.95313	1	18597	0	0.051488	0.40791	0.57448	1	10148	2	0.051488	-0.020847861
LPAR5	5	0.95297	0.95314	1	18598	0	0.38952	0.019709	0.063732	0.780556	1614	4	0.38952	-0.020843304
SLC39A1	5	0.95303	0.9532	1	18599	0	0.29458	0.043095	0.1237	0.998615	2435	4	0.29458	-0.020815966
MRPS2	5	0.95307	0.95325	1	18600	0	0.14313	0.074043	0.18827	1	3356	2	0.14313	-0.020793186
TCFL5	5	0.95309	0.95327	1	18601	0	0.25375	0.17018	0.33378	1	5695	3	0.25375	-0.020784074
ANGEL2	5	0.9531	0.95328	1	18602	0	0.077699	0.19578	0.37013	1	6335	1	0.077699	-0.020779518
DPYSL2	5	0.95313	0.95331	1	18603	0	0.14221	0.53383	0.67883	1	12317	2	0.14221	-0.020765851
FBXL5	5	0.95324	0.95342	1	18604	0	1.35	0.00038347	0.0017654	0.081195	434	4	1.35	-0.020715742
OR52M1	5	0.95329	0.95347	1	18605	0	0.14198	0.21589	0.39804	1	6864	2	0.14198	-0.020692967
TTC12	5	0.95341	0.95359	1	18606	0	0.055232	0.13447	0.28138	1	4817	2	0.055232	-0.020638312
SETD4	5	0.95342	0.9536	1	18607	0	0.23702	0.23189	0.42018	1	7227	3	0.23702	-0.020633758
RBM33	5	0.95359	0.95376	1	18608	0	1.3256	0.00039567	0.0018177	0.082467	441	3	1.3256	-0.020560896
RTF1	5	0.95366	0.95384	1	18609	0	0.81732	0.084545	0.20487	1	3563	2	0.81732	-0.020524469
CCDC188	5	0.95381	0.954	1	18610	0	0.94198	0.014598	0.049606	0.698037	1412	4	0.94198	-0.020451625
TET1	5	0.95386	0.95404	1	18611	0	0.27323	0.21412	0.39569	1	6818	3	0.27323	-0.020433416
OR4N4	5	0.95389	0.95408	1	18612	0	0.57365	0.10223	0.2325	1	4034	3	0.57365	-0.020415208
TAS2R38	5	0.9539	0.95409	1	18613	0	0.54751	0.011092	0.03983	0.613926	1287	4	0.54751	-0.020410656
ANP32A	5	0.95391	0.9541	1	18614	0	0.26563	0.16881	0.33182	1	5647	3	0.26563	-0.020406104
NEIL2	5	0.954	0.95418	1	18615	0	0.18	0.43797	0.59883	1	10644	2	0.18	-0.020369691
NUP188	5	0.95405	0.95423	1	18616	0	0.86695	0.0060779	0.025106	0.476762	1039	3	0.86695	-0.020346934
ZNF549	5	0.9541	0.95427	1	18617	0	0.21863	0.056664	0.15645	1	2889	4	0.21863	-0.020328729
BLOC1S2	5	0.95414	0.95432	1	18618	0	0.28144	0.16134	0.32104	1	5458	3	0.28144	-0.020305974
MATR3	5	0.95414	0.95432	1	18619	0	0.48774	0.013467	0.046455	0.673579	1370	4	0.48774	-0.020305974
hsa-let-7b	7	0.95416	0.95409	1	18620	0	0.14368	0.21411	0.4391	1	6815	4	0.14368	-0.020410656
ZNF232	5	0.95429	0.95446	1	18621	0	0.31848	0.08978	0.21316	1	3687	3	0.31848	-0.020242268
FABP5	5	0.95431	0.95448	1	18622	0	0.36305	0.22282	0.40766	1	7015	3	0.36305	-0.020233167
THAP7	5	0.95432	0.95449	1	18623	0	0.077779	0.54813	0.69115	1	12590	1	0.077779	-0.020228617
DEK	5	0.95435	0.95453	1	18624	0	0.073868	0.50621	0.65537	1	11839	1	0.073868	-0.020210418
ZNF77	5	0.9545	0.95468	1	18625	0	0.52045	0.070242	0.18219	1	3274	3	0.52045	-0.020142176
PPP1R21	5	0.95453	0.95471	1	18626	0	0.44037	0.015443	0.052012	0.711456	1452	3	0.44037	-0.020128528
SNX18	5	0.95454	0.95471	1	18627	0	0.45577	0.088414	0.21098	1	3660	3	0.45577	-0.020128528
PDP2	5	0.95455	0.95473	1	18628	0	0.34763	0.034267	0.10175	0.944576	2122	4	0.34763	-0.020119431
AL713999.1	3	0.9546	0.95489	1	18629	0	0.31096	0.045399	0.11003	0.962827	2516	3	0.31096	-0.020046655
ZRANB3	5	0.95463	0.95481	1	18630	0	0.40549	0.05251	0.14648	1	2743	4	0.40549	-0.020083041
AC010325.1	5	0.95473	0.95491	1	18631	0	0.34473	0.19928	0.37507	1	6417	3	0.34473	-0.020037559
MAGEA6	5	0.95476	0.95494	1	18632	0	0.16062	0.22686	0.41327	1	7103	3	0.16062	-0.020023915
OR52N1	5	0.95478	0.95497	1	18633	0	0.37745	0.12912	0.27333	1	4691	3	0.37745	-0.020010271
U74	5	0.95486	0.95504	1	18634	0	0.10547	0.6282	0.74527	1	13767	1	0.10547	-0.019978438
NPTXR	5	0.95515	0.9553	1	18635	0	0.054592	0.66266	0.75814	1	14103	1	0.054592	-0.019860222
LCN9	5	0.95522	0.95537	1	18636	0	0.27093	0.17417	0.33951	1	5797	3	0.27093	-0.0198284
DIS3	5	0.95558	0.95576	1	18637	0	2.8865	0.0011916	0.0053292	0.181745	584	4	2.8865	-0.019651149
FCHSD1	5	0.95562	0.9558	1	18638	0	0.4663	0.038114	0.11143	0.968137	2264	4	0.4663	-0.019632974
CBX4	5	0.95567	0.95585	1	18639	0	0.35762	0.10082	0.23036	1	3996	3	0.35762	-0.019610256
LIPJ	5	0.95569	0.95586	1	18640	0	0.40987	0.14357	0.29501	1	5044	3	0.40987	-0.019605712
MGA	5	0.95569	0.95586	1	18641	0	0.89091	0.00123	0.0055163	0.186541	590	4	0.89091	-0.019605712
PHF19	5	0.95575	0.95593	1	18642	0	0.19222	0.5801	0.71888	1	13173	2	0.19222	-0.019573909
SULT4A1	5	0.95579	0.95598	1	18643	0	-0.035401	0.071659	0.18445	1	3299	2	-0.035401	-0.019551193
RGS11	5	0.95581	0.956	1	18644	0	0.26135	0.036615	0.10768	0.959308	2205	3	0.26135	-0.019542108
TMEM14B	5	0.95585	0.95604	1	18645	0	0.18226	0.45702	0.61446	1	10997	1	0.18226	-0.019523937
TMEM53	5	0.95588	0.95607	1	18646	0	0.12164	0.21506	0.39697	1	6841	2	0.12164	-0.019510309
LACTB2	5	0.95592	0.95611	1	18647	0	0.11936	0.47989	0.63324	1	11405	2	0.11936	-0.019492139
C2orf91	5	0.95593	0.95611	1	18648	0	0.26205	0.11739	0.25568	1	4390	3	0.26205	-0.019492139
BLM	5	0.95608	0.95625	1	18649	0	0.6691	0.010599	0.038423	0.60336	1263	4	0.6691	-0.019428552
CEP350	5	0.95614	0.95632	1	18650	0	0.42598	0.19878	0.37438	1	6401	3	0.42598	-0.019396762
PRKCSH	5	0.95616	0.95634	1	18651	0	0.095452	0.19647	0.37111	1	6350	2	0.095452	-0.019387679
LCMT2	5	0.95618	0.95636	1	18652	0	0.050678	0.18223	0.35093	1	5993	2	0.050678	-0.019378597
PYGM	5	0.95619	0.95637	1	18653	0	0.33508	0.10781	0.24112	1	4158	3	0.33508	-0.019374056
RAD17	5	0.9562	0.95638	1	18654	0	0.67108	0.096889	0.22423	1	3883	2	0.67108	-0.019369515
AC104109.3	1	0.95623	0.95646	1	18655	0	1.6854	0.043766	0.043709	0.652702	2451	1	1.6854	-0.019333188
TMX2	5	0.95624	0.95643	1	18656	0	1.0617	0.00078652	0.0035665	0.134943	526	4	1.0617	-0.01934681
ARMC9	5	0.95633	0.95651	1	18657	0	0.15862	0.0529	0.14742	1	2758	2	0.15862	-0.019310485
GTF3C1	5	0.95637	0.95655	1	18658	0	1.0961	0.0050808	0.021223	0.436898	970	3	1.0961	-0.019292324
DDX19B	5	0.95638	0.95656	1	18659	0	0.18683	0.030945	0.093256	0.910838	2008	3	0.18683	-0.019287784
HRNR	5	0.95641	0.95659	1	18660	0	0.87207	0.0052243	0.021777	0.44322	981	4	0.87207	-0.019274163
SH3GL2	5	0.95643	0.9566	1	18661	0	0.4417	0.019793	0.063971	0.781723	1618	4	0.4417	-0.019269623
NADK2	5	0.95648	0.95665	1	18662	0	2.5193	1.11E-06	4.69E-06	0.000871	103	4	2.5193	-0.019246924
GTPBP6	5	0.95666	0.95682	1	18663	0	3.0477	2.98E-06	1.51E-05	0.002181	134	4	3.0477	-0.019169755
VARS2	4	0.95675	0.95661	1	18664	0	2.1357	0.001854	0.0066816	0.210949	675	3	2.1357	-0.019265084
NPM1	5	0.9568	0.95695	1	18665	0	0.10907	0.037215	0.10917	0.962827	2224	1	0.10907	-0.019110753
CES4A	5	0.9568	0.95695	1	18666	0	0.19684	0.23656	0.42663	1	7349	3	0.19684	-0.019110753
SPI1	5	0.95682	0.95697	1	18667	0	0.24751	0.09817	0.22625	1	3920	3	0.24751	-0.019101677
HK3	5	0.95683	0.95698	1	18668	0	0.25967	0.19106	0.36347	1	6221	3	0.25967	-0.019097138
U25	3	0.95685	0.95712	1	18669	0	1.1598	0.011966	0.031793	0.543412	1312	3	1.1598	-0.019033609
DIABLO	5	0.95692	0.95707	1	18670	0	0.50733	0.054433	0.15114	1	2810	3	0.50733	-0.019056297
FERMT3	5	0.95693	0.95709	1	18671	0	0.15737	0.24033	0.4317	1	7440	3	0.15737	-0.019047221
RMI2	5	0.95694	0.9571	1	18672	0	0.55516	0.015356	0.051746	0.710238	1447	3	0.55516	-0.019042684
CACNA1S	5	0.95698	0.95714	1	18673	0	0.11458	0.33149	0.51295	1	8919	2	0.11458	-0.019024534
TMEM270	5	0.95705	0.95721	1	18674	0	0.064564	0.55371	0.69601	1	12689	1	0.064564	-0.018992773
NSMCE4A	5	0.95707	0.95723	1	18675	0	0.72935	0.0036581	0.015538	0.370167	834	3	0.72935	-0.018983699
LRRN2	5	0.9571	0.95726	1	18676	0	0.23026	0.23054	0.41835	1	7192	3	0.23026	-0.018970088
NDUFS2	5	0.9571	0.95726	1	18677	0	1.6244	0.001218	0.005465	0.185744	587	4	1.6244	-0.018970088
PCDHGA10	3	0.95722	0.95747	1	18678	0	0.6753	0.042776	0.10423	0.950398	2419	3	0.6753	-0.018874825
FKBP1C	5	0.95737	0.95752	1	18679	0	0.29405	0.087648	0.2098	1	3638	3	0.29405	-0.018852146
MMAB	5	0.95743	0.95758	1	18680	0	0.23231	0.054233	0.15065	1	2804	4	0.23231	-0.018824933
hsa-mir-1306	14	0.95745	0.98499	1	18681	2	0.48401	0.020872	0.099787	0.937253	1647	7	0.48401	-0.006568179
MNT	5	0.95746	0.9576	1	18682	0	0.18604	0.35603	0.53245	1	9320	2	0.18604	-0.018815863
TERT	5	0.95749	0.95765	1	18683	0	0.27938	0.099212	0.22786	1	3951	3	0.27938	-0.018793187
S1PR2	5	0.95752	0.95768	1	18684	0	0.38822	0.064251	0.17265	1	3131	3	0.38822	-0.018779582
HERPUD2	5	0.95754	0.95769	1	18685	0	0.18859	0.16427	0.32521	1	5534	2	0.18859	-0.018775047
MT2A	5	0.95757	0.95773	1	18686	0	0.41438	0.18756	0.3585	1	6124	3	0.41438	-0.018756908
HNRNPDL	5	0.95767	0.95783	1	18687	0	0.43688	0.013308	0.04601	0.670529	1362	4	0.43688	-0.018711565
R3HDM1	5	0.95774	0.95788	1	18688	0	0.15211	0.21231	0.39326	1	6760	3	0.15211	-0.018688894
HBI-43	5	0.95784	0.95798	1	18689	0	0.33802	0.12746	0.27086	1	4654	3	0.33802	-0.018643558
ODAM	5	0.95786	0.958	1	18690	0	0.26686	0.11413	0.25083	1	4310	3	0.26686	-0.018634491
CCL28	5	0.95792	0.95807	1	18691	0	0.55582	0.053744	0.14947	1	2788	3	0.55582	-0.018602759
PRKCD	5	0.95793	0.95808	1	18692	0	0.40216	0.052311	0.146	1	2738	4	0.40216	-0.018598226
TUBAL3	5	0.95793	0.95808	1	18693	0	0.092151	0.48881	0.64063	1	11535	2	0.092151	-0.018598226
ZNF843	5	0.95802	0.95818	1	18694	0	0.020474	0.42213	0.58596	1	10386	2	0.020474	-0.018552898
MYLK	5	0.95809	0.95824	1	18695	0	0.037803	0.59304	0.73031	1	13413	2	0.037803	-0.018525704
AC135050.2	2	0.95812	0.9581	1	18696	0	0.80237	0.041881	0.075488	0.840444	2387	2	0.80237	-0.01858916
IER5	5	0.95812	0.95828	1	18697	0	0.54236	0.040456	0.11721	0.983041	2344	4	0.54236	-0.018507576
NCBP1	5	0.95814	0.95829	1	18698	0	2.4448	4.08E-05	0.00019281	0.015653	247	4	2.4448	-0.018503044
TPR	5	0.95814	0.95829	1	18699	0	0.26962	0.076524	0.1923	1	3410	2	0.26962	-0.018503044
SLC25A42	5	0.95817	0.95831	1	18700	0	0.8039	0.029445	0.089369	0.897403	1961	4	0.8039	-0.01849398
USP7	5	0.95824	0.95838	1	18701	0	1.7225	0.00085545	0.0038593	0.143317	539	4	1.7225	-0.018462258
PIK3CB	5	0.95838	0.95852	1	18702	0	0.4345	0.13096	0.27613	1	4732	3	0.4345	-0.018398821
OGT	5	0.95845	0.95859	1	18703	0	0.44331	0.0039899	0.016862	0.388972	866	2	0.44331	-0.018367106
SLIRP	5	0.95845	0.95859	1	18704	0	1.5725	0.0016752	0.0074202	0.227458	651	4	1.5725	-0.018367106
PIBF1	5	0.95851	0.95864	1	18705	0	0.35825	0.024279	0.075931	0.84197	1774	4	0.35825	-0.018344454
PRSS54	5	0.95867	0.9588	1	18706	0	0.38163	0.008052	0.031064	0.534853	1152	4	0.38163	-0.018271975
GPR85	5	0.95871	0.95884	1	18707	0	0.24184	0.26084	0.45723	1	7916	2	0.24184	-0.018253857
PLA2G15	5	0.95875	0.95888	1	18708	0	0.53462	0.0064447	0.026416	0.491173	1057	4	0.53462	-0.01823574
GP1BB	5	0.95878	0.95891	1	18709	0	0.60739	0.060203	0.16474	1	3011	4	0.60739	-0.018222152
MITD1	5	0.9588	0.95893	1	18710	0	0.7047	0.015974	0.05348	0.719276	1472	3	0.7047	-0.018213094
SLC47A2	5	0.95881	0.95894	1	18711	0	0.14295	0.54627	0.68955	1	12549	2	0.14295	-0.018208565
CHCHD2	5	0.9589	0.95902	1	18712	0	0.23008	0.021011	0.067257	0.802796	1653	4	0.23008	-0.018172336
SHC2	5	0.95902	0.95913	1	18713	0	0.68798	0.04915	0.13839	1	2635	3	0.68798	-0.018122525
GFM2	5	0.95902	0.95913	1	18714	0	1.9123	0.0016171	0.0071654	0.221399	642	4	1.9123	-0.018122525
FZD3	5	0.95903	0.95914	1	18715	0	0.28774	0.22075	0.40477	1	6966	3	0.28774	-0.018117997
SLC40A1	5	0.95906	0.95918	1	18716	0	0.1328	0.30202	0.4896	1	8478	1	0.1328	-0.018099885
SLC66A1	5	0.9591	0.95921	1	18717	0	0.137	0.5151	0.66287	1	11981	2	0.137	-0.018086302
DZIP1L	5	0.95917	0.95928	1	18718	0	0.064811	0.18454	0.35421	1	6042	1	0.064811	-0.01805461
IBA57	5	0.95918	0.95929	1	18719	0	1.7582	0.00042734	0.0019673	0.088059	447	4	1.7582	-0.018050083
SLC38A7	5	0.9593	0.95942	1	18720	0	0.41097	0.029194	0.088745	0.894236	1952	4	0.41097	-0.017991233
CDC20B	5	0.95935	0.95947	1	18721	0	0.43725	0.11793	0.25651	1	4406	3	0.43725	-0.0179686
SLC18A2	5	0.95941	0.95954	1	18722	0	0.13438	0.38072	0.55229	1	9705	2	0.13438	-0.017936916
DNAJB1	5	0.95948	0.95961	1	18723	0	0.23501	0.31692	0.50142	1	8697	2	0.23501	-0.017905235
KLHL29	5	0.95954	0.95968	1	18724	0	0.3789	0.048441	0.13675	1	2617	4	0.3789	-0.017873556
CCDC66	5	0.95956	0.95969	1	18725	0	0.19378	0.56217	0.70331	1	12854	2	0.19378	-0.017869031
hsa-let-7f-2	5	0.95959	0.95972	1	18726	0	0.578	0.014816	0.050206	0.70004	1422	4	0.578	-0.017855455
PLAAT2	5	0.95969	0.95981	1	18727	0	0.12069	0.90625	0.90653	1	17635	0	0.12069	-0.01781473
OR7D4	5	0.95974	0.95984	1	18728	0	0.28499	0.19264	0.36574	1	6261	3	0.28499	-0.017801155
RFX8	5	0.95981	0.95991	1	18729	0	0.28128	0.1648	0.326	1	5544	3	0.28128	-0.017769484
AP1M1	5	0.95981	0.95991	1	18730	0	0.16976	0.17018	0.33378	1	5694	3	0.16976	-0.017769484
NLRX1	5	0.95982	0.95993	1	18731	0	0.035028	0.4261	0.58917	1	10453	1	0.035028	-0.017760435
SRC	5	0.95984	0.95995	1	18732	0	0.41103	0.093977	0.21964	1	3797	3	0.41103	-0.017751387
TEX28	5	0.95988	0.95999	1	18733	0	0.27631	0.054064	0.15024	1	2797	4	0.27631	-0.017733291
KLHL22	5	0.95992	0.96004	1	18734	0	1.1936	0.031113	0.093678	0.910838	2022	4	1.1936	-0.017710672
NPY	5	0.95995	0.96006	1	18735	0	0.1558	0.54182	0.68575	1	12466	1	0.1558	-0.017701624
SCO2	5	0.95997	0.96008	1	18736	0	2.6156	1.80E-06	8.15E-06	0.001361	117	4	2.6156	-0.017692577
PRRX1	5	0.95999	0.9601	1	18737	0	0.27402	0.14723	0.30038	1	5128	3	0.27402	-0.01768353
KRT17	5	0.96002	0.96013	1	18738	0	0.34323	0.11911	0.25827	1	4440	3	0.34323	-0.01766996
AC067752.1	5	0.96005	0.96015	1	18739	0	0.81539	0.02725	0.083748	0.873699	1881	3	0.81539	-0.017660914
SLC4A5	5	0.96012	0.96022	1	18740	0	0.15393	0.55268	0.69508	1	12667	2	0.15393	-0.017629253
COBLL1	5	0.96027	0.96036	1	18741	0	0.31916	0.061948	0.1688	1	3075	4	0.31916	-0.017565937
TGIF1	5	0.96038	0.96046	1	18742	0	0.39627	0.044503	0.1272	1	2476	3	0.39627	-0.017520717
ACTL10	5	0.96041	0.96051	1	18743	0	0.30041	0.089259	0.21233	1	3673	3	0.30041	-0.017498109
CTRL00190	1	0.96042	0.96068	1	18744	0	1.1013	0.03958	0.03948	0.611868	2313	1	1.1013	-0.017421251
hsa-mir-323a	4	0.96046	0.96031	1	18745	0	0.43143	0.045696	0.11391	0.973091	2526	2	0.43143	-0.017588549
TRIM24	5	0.96061	0.96071	1	18746	0	0.49646	0.087015	0.20882	1	3618	3	0.49646	-0.017407689
FAM131B	5	0.96062	0.96072	1	18747	0	0.58764	0.0022015	0.0096603	0.270178	710	4	0.58764	-0.017403168
RPE65	5	0.96066	0.96076	1	18748	0	0.13799	0.23288	0.42155	1	7247	2	0.13799	-0.017385087
CES1	5	0.96068	0.96078	1	18749	0	0.42335	0.046798	0.13275	1	2568	3	0.42335	-0.017376046
OR4C5	5	0.9607	0.9608	1	18750	0	0.11249	0.58967	0.7273	1	13351	2	0.11249	-0.017367006
GOLGA6L4	4	0.96083	0.96066	1	18751	0	0.49813	0.090781	0.19881	1	3718	2	0.49813	-0.017430292
DGAT1	5	0.96091	0.96101	1	18752	0	0.16338	0.2	0.37613	1	6440	3	0.16338	-0.017272093
GRIA4	5	0.96093	0.96103	1	18753	0	0.352	0.14527	0.2975	1	5094	3	0.352	-0.017263055
HSPE1	2	0.96094	0.96096	1	18754	0	2.7486	0.027871	0.051121	0.706015	1906	2	2.7486	-0.017294689
KLF2	5	0.96095	0.96105	1	18755	0	0.30847	0.20801	0.38729	1	6647	3	0.30847	-0.017254017
SLC16A6	5	0.96096	0.96105	1	18756	0	0.45074	0.021748	0.069246	0.814906	1675	4	0.45074	-0.017254017
ZNF431	5	0.96107	0.96117	1	18757	0	0.23563	0.23613	0.42604	1	7337	3	0.23563	-0.017199793
WDR83OS	5	0.96113	0.96123	1	18758	0	0.27706	0.18411	0.3536	1	6035	3	0.27706	-0.017172683
ADGRB3	5	0.96114	0.96125	1	18759	0	0.54746	0.041866	0.12076	0.993689	2386	4	0.54746	-0.017163647
ACSS3	5	0.96117	0.96128	1	18760	0	0.21955	0.059683	0.1635	1	2987	4	0.21955	-0.017150093
LYZL2	5	0.96121	0.96132	1	18761	0	0.38362	0.11494	0.25202	1	4328	3	0.38362	-0.017132022
TRIM13	5	0.96136	0.96148	1	18762	0	0.048341	0.45287	0.61103	1	10913	2	0.048341	-0.017059745
SMIM19	5	0.96148	0.96159	1	18763	0	0.083835	0.18776	0.35878	1	6129	2	0.083835	-0.017010062
GMCL2	5	0.96152	0.96164	1	18764	0	0.2813	0.059018	0.16191	1	2964	4	0.2813	-0.01698748
CTIF	5	0.96153	0.96165	1	18765	0	0.0042287	0.60973	0.73874	1	13611	1	0.0042287	-0.016982964
GFPT2	5	0.96183	0.96196	1	18766	0	0.15563	0.48533	0.63781	1	11477	2	0.15563	-0.016842986
SCN1A	5	0.96185	0.96198	1	18767	0	0.15571	0.17016	0.33375	1	5693	2	0.15571	-0.016833957
CYB561D1	5	0.9619	0.96202	1	18768	0	0.062773	0.33744	0.51767	1	9023	2	0.062773	-0.016815899
TOMM20L	5	0.96201	0.96214	1	18769	0	0.24362	0.2384	0.42913	1	7393	2	0.24362	-0.01676173
RAD51D	7	0.96202	0.96192	1	18770	0	2.1874	0.00026594	0.0016237	0.076431	401	5	2.1874	-0.016861045
hsa-mir-27a	3	0.96211	0.96229	1	18771	0	0.29645	0.037893	0.093278	0.910838	2259	3	0.29645	-0.016694027
COG8	7	0.96212	0.96202	1	18772	0	0.15844	0.35626	0.58032	1	9322	2	0.15844	-0.016815899
FBXW11	5	0.96223	0.96236	1	18773	0	0.12314	0.7232	0.78377	1	14760	1	0.12314	-0.016662437
ZBTB14	5	0.96228	0.96242	1	18774	0	1.0074	0.0017983	0.0079431	0.23809	666	4	1.0074	-0.016635361
RNASE10	5	0.96232	0.96246	1	18775	0	0.17359	0.56277	0.70384	1	12868	2	0.17359	-0.016617311
TAGLN2	5	0.96232	0.96246	1	18776	0	0.3643	0.030799	0.092873	0.910838	2004	4	0.3643	-0.016617311
ASTE1	5	0.96235	0.96249	1	18777	0	0.063694	0.75631	0.79959	1	15147	1	0.063694	-0.016603774
IFNA6	5	0.96242	0.96256	1	18778	0	0.31556	0.054604	0.15157	1	2817	4	0.31556	-0.01657219
EHMT2	5	0.96244	0.96257	1	18779	0	1.7747	0.00062885	0.0028758	0.117451	492	4	1.7747	-0.016567678
REPIN1	5	0.96248	0.9626	1	18780	0	0.41638	0.059526	0.16314	1	2984	3	0.41638	-0.016554143
BAK1	5	0.96251	0.96263	1	18781	0	0.25131	0.0067036	0.027166	0.496407	1076	3	0.25131	-0.016540608
ZNF281	5	0.96256	0.9627	1	18782	0	1.1037	0.00048278	0.0022162	0.097457	455	4	1.1037	-0.016509028
TRADD	5	0.96258	0.96271	1	18783	0	0.68404	0.0052224	0.021772	0.44322	980	3	0.68404	-0.016504517
RRP1B	5	0.96264	0.96277	1	18784	0	0.49784	0.037426	0.10969	0.962827	2237	4	0.49784	-0.016477451
CTRL00222	1	0.96269	0.96293	1	18785	0	1.4916	0.037309	0.037241	0.594111	2231	1	1.4916	-0.016405283
SCML2	5	0.9627	0.96282	1	18786	0	0.34518	0.03618	0.10656	0.957342	2190	4	0.34518	-0.016454897
ADAT1	5	0.96271	0.96285	1	18787	0	0.18506	0.49175	0.64314	1	11583	2	0.18506	-0.016441365
LDB1	5	0.96279	0.96292	1	18788	0	1.8593	0.0088646	0.033415	0.562607	1180	4	1.8593	-0.016409793
PPP1R7	5	0.96282	0.96295	1	18789	0	2.0055	0.004067	0.017179	0.390506	877	4	2.0055	-0.016396262
LCE3E	5	0.96294	0.96307	1	18790	0	0.14425	0.18341	0.35263	1	6014	3	0.14425	-0.016342145
WDR81	5	0.96299	0.96312	1	18791	0	0.16258	0.27909	0.47161	1	8147	2	0.16258	-0.016319599
KANSL1	5	0.96306	0.9632	1	18792	0	0.80097	0.040796	0.11804	0.984638	2358	4	0.80097	-0.016283526
GTF2I	5	0.96314	0.96328	1	18793	0	0.83853	0.030471	0.092022	0.910484	1989	3	0.83853	-0.016247457
MRPS5	5	0.96324	0.96337	1	18794	0	0.42546	0.072952	0.18654	1	3333	3	0.42546	-0.016206882
TXNDC17	5	0.96334	0.96347	1	18795	0	0.36946	0.23205	0.4204	1	7229	2	0.36946	-0.016161804
NELFA	5	0.96334	0.96347	1	18796	0	0.39915	0.12323	0.26441	1	4548	3	0.39915	-0.016161804
IRGC	5	0.96345	0.96357	1	18797	0	0.33558	0.088131	0.21054	1	3651	3	0.33558	-0.01611673
ADGRG5	5	0.96352	0.96364	1	18798	0	0.12583	0.20856	0.38808	1	6661	2	0.12583	-0.016085181
TFDP2	5	0.96357	0.96369	1	18799	0	0.35531	0.12915	0.27336	1	4692	3	0.35531	-0.016062648
MRPL9	5	0.96361	0.96372	1	18800	0	0.55541	0.042709	0.12277	0.998615	2416	3	0.55541	-0.016049128
PNPLA8	5	0.96364	0.96375	1	18801	0	0.31672	0.19466	0.36856	1	6304	3	0.31672	-0.016035609
MINDY1	5	0.96364	0.96375	1	18802	0	0.41639	0.097612	0.22539	1	3904	3	0.41639	-0.016035609
ERBIN	5	0.96375	0.96387	1	18803	0	0.23066	0.40484	0.57197	1	10095	2	0.23066	-0.015981537
BAHD1	5	0.96375	0.96387	1	18804	0	0.16905	0.51155	0.6599	1	11920	2	0.16905	-0.015981537
SPINDOC	5	0.96377	0.96389	1	18805	0	0.40523	0.033029	0.098664	0.931063	2089	4	0.40523	-0.015972525
FAAP20	5	0.9638	0.96391	1	18806	0	0.1827	0.2404	0.43179	1	7441	3	0.1827	-0.015963514
TICAM1	5	0.96386	0.96398	1	18807	0	0.59752	0.056681	0.15649	1	2890	3	0.59752	-0.015931976
MAP6	5	0.96386	0.96398	1	18808	0	0.6267	0.0049969	0.020892	0.433652	962	4	0.6267	-0.015931976
OR56A4	5	0.96388	0.964	1	18809	0	0.27518	0.13258	0.27856	1	4770	3	0.27518	-0.015922966
CATSPERE	5	0.96397	0.9641	1	18810	0	0.3357	0.088177	0.21062	1	3652	3	0.3357	-0.015877917
NFE2L1	5	0.96406	0.96418	1	18811	0	0.22884	0.34363	0.52261	1	9124	2	0.22884	-0.015841881
CAPN15	5	0.96408	0.9642	1	18812	0	0.046788	0.24797	0.44211	1	7619	1	0.046788	-0.015832873
TASP1	5	0.96409	0.96421	1	18813	0	1.0328	0.00016735	0.00079665	0.046171	344	4	1.0328	-0.015828369
VSIG10L	5	0.9641	0.96422	1	18814	0	0.13591	0.80927	0.82915	1	15833	1	0.13591	-0.015823865
LMX1A	5	0.96422	0.96432	1	18815	0	0.44931	0.18082	0.34893	1	5957	3	0.44931	-0.015778826
RFX2	5	0.96425	0.96435	1	18816	0	0.63939	0.022227	0.070524	0.81747	1699	3	0.63939	-0.015765315
NUTM2G	6	0.96427	0.96438	1	18817	0	0.15025	0.35094	0.56557	1	9238	3	0.15025	-0.015751805
UTP14A	5	0.9643	0.96441	1	18818	0	0.17139	0.51627	0.66384	1	12006	2	0.17139	-0.015738295
IL27RA	5	0.96437	0.96447	1	18819	0	0.39611	0.14773	0.30113	1	5141	3	0.39611	-0.015711277
PLA2G4A	5	0.96442	0.96453	1	18820	0	0.3619	0.20537	0.38362	1	6583	3	0.3619	-0.01568426
STS	5	0.96443	0.96454	1	18821	0	0.17573	0.20357	0.38111	1	6528	3	0.17573	-0.015679757
KIAA0100	5	0.96456	0.96467	1	18822	0	0.72041	0.013065	0.045336	0.663587	1358	4	0.72041	-0.015621227
TAF11L9	5	0.96459	0.96471	1	18823	0	0.85428	0.0064292	0.026373	0.491055	1056	4	0.85428	-0.01560322
EMB	5	0.96467	0.96479	1	18824	0	0.70285	0.12753	0.27097	1	4657	3	0.70285	-0.015567207
ZFPM2	5	0.96468	0.96481	1	18825	0	0.86636	0.00024291	0.0011457	0.058711	390	4	0.86636	-0.015558204
PRMT2	5	0.96468	0.96481	1	18826	0	0.51091	0.034214	0.10162	0.944576	2119	4	0.51091	-0.015558204
GEMIN8	5	0.96469	0.96482	1	18827	0	0.81274	0.032957	0.098475	0.930653	2086	4	0.81274	-0.015553703
SPPL2B	5	0.96473	0.96486	1	18828	0	0.15831	0.25642	0.4533	1	7840	3	0.15831	-0.015535698
PLEKHJ1	5	0.96476	0.96489	1	18829	0	0.69289	0.023696	0.074421	0.835725	1752	4	0.69289	-0.015522195
SLC22A13	5	0.96477	0.9649	1	18830	0	0.3448	0.024926	0.077619	0.846252	1805	4	0.3448	-0.015517694
NOTCH2NLA	2	0.96489	0.96485	1	18831	0	0.80818	0.035111	0.063748	0.780556	2151	2	0.80818	-0.015540199
LY6G6D	4	0.96491	0.96479	1	18832	0	0.6792	0.017314	0.056003	0.731124	1530	3	0.6792	-0.015567207
ZNF493	5	0.96491	0.96504	1	18833	0	0.31982	0.53938	0.68365	1	12415	2	0.31982	-0.015454685
REEP2	5	0.96504	0.96517	1	18834	0	0.043064	0.3765	0.54895	1	9638	2	0.043064	-0.015396186
PRELP	5	0.96515	0.96526	1	18835	0	0.12765	0.1313	0.27667	1	4739	2	0.12765	-0.01535569
TMEM59L	5	0.96533	0.96544	1	18836	0	0.3378	0.040497	0.11732	0.983183	2345	4	0.3378	-0.015274712
FBXL15	5	0.96534	0.96545	1	18837	0	0.13481	0.17684	0.34327	1	5869	2	0.13481	-0.015270213
GRASP	5	0.96539	0.9655	1	18838	0	0.32511	0.089324	0.21244	1	3675	3	0.32511	-0.015247722
SOS1	5	0.96543	0.96554	1	18839	0	2.2013	7.58E-05	0.00034735	0.024509	283	4	2.2013	-0.01522973
PTK2	5	0.9655	0.9656	1	18840	0	0.12355	0.22352	0.40864	1	7035	2	0.12355	-0.015202743
POGZ	5	0.9655	0.9656	1	18841	0	0.20863	0.39833	0.56666	1	9986	2	0.20863	-0.015202743
TRIM36	5	0.96552	0.96562	1	18842	0	0.3673	0.060536	0.16548	1	3021	4	0.3673	-0.015193748
PDIA6	5	0.96552	0.96562	1	18843	0	0.055196	0.38471	0.55556	1	9768	2	0.055196	-0.015193748
KY	5	0.96569	0.9658	1	18844	0	0.18125	0.2391	0.43008	1	7408	3	0.18125	-0.015112799
CEP19	5	0.96569	0.9658	1	18845	0	0.08526	0.5754	0.71482	1	13088	2	0.08526	-0.015112799
MYBL1	5	0.96571	0.96582	1	18846	0	1.1443	0.0064501	0.026429	0.491173	1058	4	1.1443	-0.015103806
CLEC18B	5	0.96571	0.96582	1	18847	0	0.69788	0.015736	0.052829	0.715798	1463	3	0.69788	-0.015103806
INTS13	5	0.96573	0.96583	1	18848	0	1.0992	0.00096596	0.0043407	0.156363	556	4	1.0992	-0.015099309
FOLR3	5	0.96574	0.96585	1	18849	0	0.28461	0.095501	0.22204	1	3844	3	0.28461	-0.015090316
NCAPH2	5	0.96579	0.96589	1	18850	0	0.7906	0.0056445	0.023436	0.459728	1010	4	0.7906	-0.01507233
DDX28	5	0.96581	0.96591	1	18851	0	1.4368	0.00011302	0.00051719	0.033135	312	4	1.4368	-0.015063338
SLC22A14	5	0.96591	0.96601	1	18852	0	0.14298	0.20224	0.37927	1	6499	2	0.14298	-0.015018378
KDM1A	5	0.96593	0.96604	1	18853	0	1.2291	0.00014501	0.00067568	0.040812	331	4	1.2291	-0.015004891
APOA2	5	0.96596	0.96606	1	18854	0	0.017359	0.4726	0.6272	1	11282	1	0.017359	-0.0149959
ADARB1	5	0.96598	0.96608	1	18855	0	0.11185	0.43067	0.59289	1	10536	2	0.11185	-0.014986909
GAPT	5	0.96611	0.96622	1	18856	0	0.33795	0.099863	0.22889	1	3969	3	0.33795	-0.014923977
TRAM2	5	0.96613	0.96624	1	18857	0	0.56213	0.16976	0.33319	1	5685	3	0.56213	-0.014914988
PLIN4	5	0.9662	0.96631	1	18858	0	0.20291	0.18096	0.34914	1	5961	3	0.20291	-0.014883526
TBC1D25	5	0.9662	0.96631	1	18859	0	0.54925	0.02615	0.080835	0.859028	1849	4	0.54925	-0.014883526
C1orf50	5	0.96624	0.96635	1	18860	0	0.19311	0.45484	0.61264	1	10949	2	0.19311	-0.014865549
OLFM2	5	0.96627	0.96638	1	18861	0	0.29039	0.13392	0.28056	1	4802	3	0.29039	-0.014852067
TAAR6	5	0.9664	0.96653	1	18862	0	0.080991	0.038615	0.11264	0.970265	2282	2	0.080991	-0.014784661
SPEF2	5	0.96643	0.96657	1	18863	0	0.22275	0.10128	0.23105	1	4004	3	0.22275	-0.014766688
NDUFA7	5	0.96645	0.96659	1	18864	0	0.30254	0.086399	0.20785	1	3605	3	0.30254	-0.014757702
ZNF648	5	0.96646	0.96661	1	18865	0	0.3554	0.041593	0.12005	0.993059	2376	4	0.3554	-0.014748716
SF3B5	5	0.96653	0.96666	1	18866	0	1.5304	0.056603	0.1563	1	2885	3	1.5304	-0.014726252
ATP5PD	5	0.96666	0.96679	1	18867	0	0.37425	0.29957	0.4877	1	8447	2	0.37425	-0.01466785
C17orf64	5	0.96668	0.96681	1	18868	0	0.33061	0.041648	0.12019	0.993059	2379	4	0.33061	-0.014658866
EPGN	5	0.96688	0.96701	1	18869	0	0.096144	0.22193	0.40642	1	6994	2	0.096144	-0.014569035
MDC1	5	0.96695	0.96708	1	18870	0	0.15973	0.19414	0.36784	1	6288	2	0.15973	-0.014537598
PCLO	5	0.96697	0.96709	1	18871	0	0.15365	0.28943	0.47972	1	8287	2	0.15365	-0.014533107
HINT3	5	0.96702	0.96715	1	18872	0	0.22745	0.084742	0.20517	1	3567	3	0.22745	-0.014506164
SELENOP	5	0.96708	0.96721	1	18873	0	0.52113	0.027114	0.083407	0.871584	1877	4	0.52113	-0.014479222
WDCP	5	0.9671	0.96724	1	18874	0	0.57997	0.018629	0.060855	0.765572	1573	4	0.57997	-0.014465752
hsa-mir-191	3	0.96719	0.96732	1	18875	0	0.24717	0.032813	0.08175	0.864632	2083	3	0.24717	-0.014429833
MSH6	5	0.96719	0.96732	1	18876	0	0.22503	0.23406	0.42318	1	7279	3	0.22503	-0.014429833
POLR3K	5	0.96731	0.96743	1	18877	0	0.28133	0.24859	0.44294	1	7641	2	0.28133	-0.014380449
ERV3-1	5	0.96735	0.96746	1	18878	0	0.47958	0.038241	0.11174	0.96997	2266	3	0.47958	-0.014366982
SNPH	5	0.96736	0.96748	1	18879	0	0.25244	0.16764	0.33007	1	5619	3	0.25244	-0.014358004
SSBP4	5	0.96739	0.96751	1	18880	0	0.56024	0.015417	0.051932	0.711016	1450	4	0.56024	-0.014344538
AKR1D1	5	0.96741	0.96752	1	18881	0	0.66318	0.032038	0.096052	0.91983	2056	4	0.66318	-0.014340049
RAD50	7	0.96745	0.96737	1	18882	0	0.82727	0.0043103	0.020071	0.423023	897	5	0.82727	-0.014407385
LAP3	5	0.96748	0.96759	1	18883	0	1.4668	0.00031011	0.0014622	0.070655	414	4	1.4668	-0.014308629
PMEPA1	5	0.96749	0.9676	1	18884	0	0.23123	0.22293	0.40782	1	7019	3	0.23123	-0.01430414
CCT6B	5	0.96752	0.96763	1	18885	0	0.18207	0.22577	0.41177	1	7075	3	0.18207	-0.014290675
POLR3H	5	0.96753	0.96764	1	18886	0	0.78897	0.16823	0.33096	1	5631	3	0.78897	-0.014286187
AUTS2	5	0.96754	0.96766	1	18887	0	0.11193	0.11742	0.25574	1	4391	2	0.11193	-0.014277211
SIRT5	5	0.96756	0.96766	1	18888	0	0.3328	0.046561	0.13218	1	2561	4	0.3328	-0.014277211
CTAGE8	2	0.96765	0.9676	1	18889	0	0.94141	0.032349	0.058982	0.753835	2063	2	0.94141	-0.01430414
NDUFV1	5	0.96783	0.96793	1	18890	0	2.5969	3.20E-06	1.56E-05	0.002181	139	4	2.5969	-0.014156049
JAK3	5	0.96785	0.96795	1	18891	0	0.51376	0.047151	0.13359	1	2575	4	0.51376	-0.014147076
SLC7A6OS	5	0.96786	0.96796	1	18892	0	0.35604	0.52423	0.67063	1	12150	2	0.35604	-0.014142589
HOXA9	7	0.9679	0.96782	1	18893	0	0.2392	0.098035	0.2535	1	3917	4	0.2392	-0.014205407
PPP1R2C	5	0.96792	0.96803	1	18894	0	0.38271	0.18612	0.35648	1	6086	3	0.38271	-0.014111183
PHEX	5	0.96798	0.96807	1	18895	0	0.57358	0.054992	0.1525	1	2828	4	0.57358	-0.014093238
OR4C3	5	0.968	0.9681	1	18896	0	0.17544	0.4026	0.57012	1	10058	2	0.17544	-0.01407978
RAB7A	5	0.96803	0.96812	1	18897	0	0.59761	0.047538	0.13454	1	2588	3	0.59761	-0.014070808
PDCL	5	0.96803	0.96812	1	18898	0	0.51858	0.17239	0.33694	1	5751	3	0.51858	-0.014070808
AIF1L	5	0.9682	0.96831	1	18899	0	0.96381	0.04866	0.13725	1	2624	3	0.96381	-0.013985583
GCSH	5	0.9682	0.96831	1	18900	0	1.2283	0.00021061	0.00099662	0.053152	375	4	1.2283	-0.013985583
ARMC7	5	0.9682	0.96831	1	18901	0	1.1449	0.02459	0.076757	0.846086	1784	4	1.1449	-0.013985583
MRPL53	5	0.9682	0.96831	1	18902	0	1.2554	0.0085789	0.032599	0.55446	1166	4	1.2554	-0.013985583
TAF5	5	0.9682	0.96831	1	18903	0	1.602	0.0015018	0.0066904	0.210949	626	4	1.602	-0.013985583
MED6	5	0.9682	0.96831	1	18904	0	1.4594	0.007218	0.028622	0.511232	1105	4	1.4594	-0.013985583
USP5	5	0.9682	0.96831	1	18905	0	0.6391	0.13873	0.28778	1	4926	3	0.6391	-0.013985583
CDC16	5	0.9682	0.96831	1	18906	0	2.5258	0.0037932	0.016063	0.378068	846	4	2.5258	-0.013985583
FAM135A	5	0.96839	0.96849	1	18907	0	0.61505	0.12229	0.263	1	4527	3	0.61505	-0.013904859
TGIF2-RAB5IF	6	0.96849	0.96857	1	18908	0	0.26446	0.11454	0.27568	1	4320	4	0.26446	-0.013868987
INSR	5	0.96852	0.96861	1	18909	0	0.37509	0.024051	0.07533	0.83987	1765	4	0.37509	-0.013851052
SGCE	5	0.96855	0.96864	1	18910	0	0.096935	0.0095572	0.035415	0.582117	1211	2	0.096935	-0.013837601
C15orf48	5	0.96857	0.96866	1	18911	0	0.45539	0.1813	0.34964	1	5970	3	0.45539	-0.013828634
AC008982.1	1	0.96861	0.96877	1	18912	0	2.6799	0.031386	0.031279	0.537023	2037	1	2.6799	-0.013779318
G6PD	5	0.96866	0.96875	1	18913	0	0.60194	0.03273	0.097878	0.926984	2081	4	0.60194	-0.013788284
GHRHR	5	0.96867	0.96876	1	18914	0	0.08534	0.59272	0.73003	1	13408	1	0.08534	-0.013783801
CERS4	5	0.96869	0.96877	1	18915	0	0.43147	0.087733	0.20992	1	3643	3	0.43147	-0.013779318
SNX16	5	0.96872	0.96881	1	18916	0	0.20205	0.2572	0.45437	1	7855	3	0.20205	-0.013761387
TNFSF10	5	0.96873	0.96882	1	18917	0	0.43527	0.036369	0.10705	0.958445	2197	4	0.43527	-0.013756904
ATP8B3	5	0.96874	0.96883	1	18918	0	0.15922	0.48332	0.63611	1	11446	2	0.15922	-0.013752422
FZD10	5	0.96878	0.96887	1	18919	0	0.31528	0.1273	0.27061	1	4651	3	0.31528	-0.013734491
H2AFZ	5	0.96881	0.96889	1	18920	0	1.1371	0.0078527	0.030455	0.52921	1142	4	1.1371	-0.013725526
CCDC89	5	0.96895	0.96902	1	18921	0	0.12084	0.55727	0.69907	1	12761	2	0.12084	-0.013667259
GNAT1	5	0.96899	0.96905	1	18922	0	0.090689	0.35961	0.53531	1	9368	2	0.090689	-0.013653814
RXRA	5	0.969	0.96906	1	18923	0	0.19711	0.18881	0.36027	1	6160	3	0.19711	-0.013649332
ANAPC4	5	0.96907	0.96913	1	18924	0	1.1273	0.014345	0.048911	0.69266	1405	4	1.1273	-0.013617962
AC118549.1	5	0.96909	0.96914	1	18925	0	0.60777	0.20572	0.38408	1	6593	3	0.60777	-0.013613481
ARID4B	5	0.9693	0.96935	1	18926	0	0.10331	0.20811	0.38744	1	6652	2	0.10331	-0.013519385
HPRT1	5	0.96931	0.96936	1	18927	0	0.2856	0.157	0.31475	1	5365	3	0.2856	-0.013514905
CHMP1B	5	0.96935	0.9694	1	18928	0	0.24002	0.17249	0.33708	1	5753	3	0.24002	-0.013496985
KRTAP10-1	5	0.96943	0.96947	1	18929	0	0.028403	0.50901	0.65773	1	11870	1	0.028403	-0.013465626
DRG2	5	0.96948	0.96952	1	18930	0	0.19775	0.74819	0.79555	1	15056	1	0.19775	-0.013443228
TMEM126B	5	0.9695	0.96954	1	18931	0	0.60031	0.053401	0.14864	1	2777	3	0.60031	-0.013434269
NOL4L	5	0.96959	0.96962	1	18932	0	0.12314	0.19914	0.37489	1	6411	2	0.12314	-0.013398435
MED24	5	0.96963	0.96965	1	18933	0	1.496	0.00038315	0.0017624	0.081195	433	4	1.496	-0.013384998
UGGT2	5	0.96965	0.96967	1	18934	0	0.13442	0.24985	0.44457	1	7673	3	0.13442	-0.013376041
KRTAP19-1	5	0.96982	0.96986	1	18935	0	0.3895	0.060918	0.1664	1	3037	3	0.3895	-0.013290952
OR4A47	5	0.96983	0.96986	1	18936	0	0.33824	0.39045	0.5602	1	9858	2	0.33824	-0.013290952
C22orf31	5	0.96994	0.96997	1	18937	0	0.20898	0.25701	0.4541	1	7853	3	0.20898	-0.013241698
LSM10	5	0.96996	0.96999	1	18938	0	1.3218	0.0028239	0.012215	0.324015	753	4	1.3218	-0.013232743
DDX17	5	0.96997	0.97	1	18939	0	1.0293	0.00098055	0.0044111	0.157956	560	3	1.0293	-0.013228266
ANAPC15	5	0.97001	0.97004	1	18940	0	2.2045	0.01756	0.057922	0.745507	1536	4	2.2045	-0.013210357
UBL7	5	0.97009	0.97012	1	18941	0	0.69651	0.015267	0.051493	0.708702	1442	4	0.69651	-0.013174542
UTS2R	5	0.97015	0.97018	1	18942	0	0.34629	0.059094	0.16208	1	2968	4	0.34629	-0.013147682
NCOA4	5	0.97033	0.97036	1	18943	0	0.059926	0.65379	0.75473	1	14014	1	0.059926	-0.013067114
REV3L	5	0.97035	0.97038	1	18944	0	0.63382	0.10134	0.23114	1	4007	3	0.63382	-0.013058163
GOLGA6D	5	0.97037	0.9704	1	18945	0	0.20117	0.076047	0.19155	1	3396	2	0.20117	-0.013049212
PHLDB2	5	0.9704	0.97043	1	18946	0	0.46769	0.016188	0.054094	0.719799	1489	4	0.46769	-0.013035786
ZDHHC15	5	0.97042	0.97045	1	18947	0	0.37234	0.041559	0.11997	0.993059	2375	4	0.37234	-0.013026836
C1orf146	5	0.97042	0.97045	1	18948	0	0.25734	0.20618	0.38473	1	6600	3	0.25734	-0.013026836
ISM2	5	0.97053	0.97056	1	18949	0	0.13515	0.2917	0.4815	1	8321	2	0.13515	-0.012977611
SSX2	4	0.97056	0.97044	1	18950	0	0.92175	0.048424	0.1192	0.990216	2614	3	0.92175	-0.013031311
SFXN5	5	0.97057	0.97059	1	18951	0	0.23831	0.21173	0.39245	1	6747	3	0.23831	-0.012964188
ZFP69B	5	0.97062	0.97064	1	18952	0	0.13695	0.13636	0.28416	1	4870	2	0.13695	-0.012941815
LCMT1	5	0.97064	0.97066	1	18953	0	0.63239	0.015553	0.052316	0.713669	1456	4	0.63239	-0.012932867
ADAMTS14	5	0.97064	0.97067	1	18954	0	0.23056	0.14947	0.30366	1	5178	2	0.23056	-0.012928393
CFAP99	5	0.97068	0.97071	1	18955	0	0.22861	0.098862	0.22732	1	3939	3	0.22861	-0.012910496
MEI4	5	0.9707	0.97073	1	18956	0	0.22242	0.22458	0.41011	1	7053	3	0.22242	-0.012901548
REST	5	0.97075	0.97077	1	18957	0	0.91677	0.0010703	0.0048108	0.167193	573	4	0.91677	-0.012883653
HRAS	5	0.97081	0.97083	1	18958	0	0.37241	0.13299	0.27918	1	4785	3	0.37241	-0.012856812
MRPL35	5	0.97082	0.97084	1	18959	0	1.1671	0.023015	0.072648	0.829145	1720	3	1.1671	-0.012852338
GAMT	5	0.97088	0.9709	1	18960	0	0.47101	0.036321	0.10692	0.958421	2195	4	0.47101	-0.012825499
RABIF	5	0.97103	0.97106	1	18961	0	0.40551	0.071835	0.18473	1	3305	3	0.40551	-0.012753935
SRL	5	0.9711	0.97112	1	18962	0	0.16424	0.2167	0.39914	1	6877	3	0.16424	-0.012727102
NDE1	5	0.97119	0.97122	1	18963	0	0.56476	0.016616	0.055302	0.728145	1506	4	0.56476	-0.012682383
VCL	5	0.9712	0.97123	1	18964	0	0.097686	0.36108	0.53654	1	9391	2	0.097686	-0.012677911
COQ4	4	0.97123	0.97114	1	18965	0	2.6205	0.00082165	0.0030032	0.120687	532	3	2.6205	-0.012718157
WNT16	5	0.97125	0.97127	1	18966	0	0.19986	0.14401	0.29565	1	5054	2	0.19986	-0.012660025
WDHD1	5	0.97128	0.97131	1	18967	0	1.5347	0.0054197	0.022549	0.449924	998	4	1.5347	-0.01264214
RRAGC	4	0.97129	0.9712	1	18968	0	1.2317	0.0012849	0.0046419	0.16302	596	3	1.2317	-0.012691326
SCIN	5	0.9713	0.97133	1	18969	0	0.088816	0.22034	0.4042	1	6953	2	0.088816	-0.012633198
HDHD5	5	0.97131	0.97133	1	18970	0	0.41807	0.043994	0.12593	1	2459	4	0.41807	-0.012633198
HSF4	5	0.97137	0.9714	1	18971	0	0.19005	0.19062	0.36285	1	6204	3	0.19005	-0.012601901
S100A9	5	0.97139	0.97142	1	18972	0	0.12973	0.39644	0.56511	1	9957	2	0.12973	-0.012592959
ARMH4	5	0.9714	0.97143	1	18973	0	0.61904	0.036486	0.10734	0.959308	2200	3	0.61904	-0.012588489
CEND1	5	0.97141	0.97143	1	18974	0	0.08498	0.26502	0.46057	1	7977	2	0.08498	-0.012588489
PLOD3	5	0.97151	0.97153	1	18975	0	0.41693	0.070528	0.18267	1	3277	3	0.41693	-0.012543784
CASTOR1	5	0.97153	0.97155	1	18976	0	0.12813	0.3958	0.56461	1	9943	2	0.12813	-0.012534844
OTUD6B	5	0.97159	0.97161	1	18977	0	0.16712	0.34482	0.52356	1	9138	2	0.16712	-0.012508024
SYPL1	5	0.97163	0.97165	1	18978	0	0.4547	0.12526	0.26754	1	4608	3	0.4547	-0.012490145
EEF1AKMT1	5	0.97164	0.97166	1	18979	0	0.33399	0.25558	0.45219	1	7820	3	0.33399	-0.012485675
CCDC189	5	0.97166	0.97168	1	18980	0	0.21789	0.2157	0.39778	1	6856	3	0.21789	-0.012476736
MRPS9	5	0.97171	0.97172	1	18981	0	0.81732	0.094451	0.22037	1	3813	2	0.81732	-0.012458859
GRM8	5	0.97172	0.97174	1	18982	0	0.21027	0.41411	0.57945	1	10256	2	0.21027	-0.01244992
SUGP1	5	0.97177	0.97178	1	18983	0	0.3034	0.16661	0.32858	1	5593	3	0.3034	-0.012432043
hsa-mir-29b-1	3	0.97193	0.97203	1	18984	0	0.41092	0.028066	0.070826	0.818244	1912	3	0.41092	-0.012320331
SGCZ	5	0.97197	0.97198	1	18985	0	0.30258	0.058902	0.16164	1	2961	4	0.30258	-0.012342671
AHCYL1	5	0.97211	0.97212	1	18986	0	1.4321	0.0014852	0.006605	0.209574	623	4	1.4321	-0.012280122
COLGALT1	5	0.97213	0.97213	1	18987	0	0.30794	0.10178	0.23182	1	4022	3	0.30794	-0.012275654
PDAP1	5	0.97215	0.97216	1	18988	0	0.75333	0.039022	0.11367	0.971928	2300	3	0.75333	-0.012262252
EXOC7	5	0.97227	0.97229	1	18989	0	1.0256	0.020052	0.064646	0.78805	1623	3	1.0256	-0.012204181
SLC16A9	5	0.97231	0.97233	1	18990	0	0.70099	0.014644	0.049722	0.698037	1415	4	0.70099	-0.012186314
CLEC4G	5	0.97236	0.97238	1	18991	0	0.28425	0.037284	0.10932	0.962827	2228	4	0.28425	-0.012163982
BRD2	5	0.97246	0.97248	1	18992	0	1.0892	0.0010129	0.0045501	0.16144	565	4	1.0892	-0.012119322
CATIP	5	0.9725	0.97252	1	18993	0	0.02605	0.29535	0.48438	1	8385	2	0.02605	-0.012101459
POR	5	0.97252	0.97253	1	18994	0	0.41931	0.010844	0.039077	0.607362	1277	4	0.41931	-0.012096993
CXXC1	5	0.97253	0.97255	1	18995	0	0.97609	0.0048838	0.020434	0.427732	953	3	0.97609	-0.012088062
GALNTL5	5	0.97261	0.97263	1	18996	0	0.058961	0.22344	0.40853	1	7033	2	0.058961	-0.012052339
SNORD121A	3	0.97267	0.97276	1	18997	0	0.70312	0.027333	0.069142	0.81446	1885	3	0.70312	-0.011994296
SGSH	5	0.97269	0.97271	1	18998	0	0.20044	0.16959	0.33295	1	5677	2	0.20044	-0.012016619
UQCRQ	5	0.97271	0.97273	1	18999	0	0.52711	0.010103	0.036987	0.592871	1238	4	0.52711	-0.01200769
TACO1	5	0.97272	0.97273	1	19000	0	0.64304	0.03722	0.10917	0.962827	2225	4	0.64304	-0.01200769
FBXW9	5	0.97275	0.97276	1	19001	0	0.1491	0.73921	0.79112	1	14933	1	0.1491	-0.011994296
KCTD10	5	0.97276	0.97277	1	19002	0	0.69067	0.025765	0.079844	0.855537	1831	4	0.69067	-0.011989831
hsa-mir-6789	3	0.9728	0.97288	1	19003	0	0.56694	0.027197	0.068822	0.812776	1879	3	0.56694	-0.011940725
DAB2	5	0.97281	0.97283	1	19004	0	0.68729	0.052143	0.14561	1	2728	4	0.68729	-0.011963045
MICOS10	5	0.97284	0.97284	1	19005	0	0.44172	0.034363	0.102	0.94559	2125	3	0.44172	-0.011958581
TRMT2A	5	0.97289	0.9729	1	19006	0	0.38766	0.12688	0.26999	1	4642	3	0.38766	-0.011931797
USP37	5	0.97295	0.97296	1	19007	0	0.39362	0.39895	0.56717	1	9998	2	0.39362	-0.011905014
FIGNL1	5	0.97299	0.97299	1	19008	0	0.60352	0.011819	0.041875	0.636066	1306	4	0.60352	-0.011891623
NDUFB11	5	0.97302	0.97302	1	19009	0	1.4771	0.00047025	0.0021623	0.09551	454	4	1.4771	-0.011878233
NCBP3	5	0.97309	0.9731	1	19010	0	0.60275	0.052221	0.14579	1	2733	3	0.60275	-0.011842527
GRID1	5	0.97309	0.9731	1	19011	0	0.37568	0.18794	0.35904	1	6137	3	0.37568	-0.011842527
COX11	5	0.97315	0.97315	1	19012	0	2.0394	0.00099878	0.0044829	0.159673	563	4	2.0394	-0.011820213
ACSS2	5	0.97315	0.97315	1	19013	0	0.17011	0.51948	0.66659	1	12063	2	0.17011	-0.011820213
STOX2	5	0.97324	0.97324	1	19014	0	0.35284	0.079742	0.19734	1	3463	3	0.35284	-0.01178005
BDKRB1	5	0.97334	0.97334	1	19015	0	0.19242	0.22613	0.41228	1	7086	2	0.19242	-0.011735429
POFUT2	5	0.97335	0.97336	1	19016	0	0.3967	0.11049	0.24524	1	4223	3	0.3967	-0.011726505
SERPINE2	5	0.97336	0.97337	1	19017	0	0.21789	0.34906	0.5269	1	9206	2	0.21789	-0.011722043
LRRFIP2	5	0.97337	0.97338	1	19018	0	0.64129	0.099417	0.22816	1	3959	3	0.64129	-0.011717581
PTGER4	5	0.97346	0.97347	1	19019	0	0.089147	0.3487	0.52661	1	9197	2	0.089147	-0.011677428
MBLAC1	5	0.97353	0.97354	1	19020	0	0.067399	0.2847	0.47603	1	8226	2	0.067399	-0.0116462
COX5B	5	0.97353	0.97355	1	19021	0	0.54812	0.030227	0.091395	0.909034	1980	3	0.54812	-0.011641739
CD1E	5	0.97358	0.97359	1	19022	0	0.37775	0.057912	0.15937	1	2935	4	0.37775	-0.011623896
SLC12A6	5	0.97358	0.9736	1	19023	0	0.20327	0.46634	0.62207	1	11168	2	0.20327	-0.011619435
TXN2	5	0.97359	0.97361	1	19024	0	3.8764	5.59E-08	2.47E-07	8.40E-05	44	4	3.8764	-0.011614974
A4GNT	5	0.97367	0.97369	1	19025	0	0.50626	0.019563	0.063367	0.779014	1610	4	0.50626	-0.01157929
OR2A7	5	0.9737	0.97372	1	19026	0	0.33512	0.091011	0.21509	1	3724	3	0.33512	-0.01156591
FNDC9	5	0.97371	0.97372	1	19027	0	0.3807	0.017021	0.056422	0.734437	1522	4	0.3807	-0.01156591
PDE4C	5	0.97373	0.97374	1	19028	0	0.20291	0.16848	0.33132	1	5639	3	0.20291	-0.011556989
C16orf74	5	0.97376	0.97377	1	19029	0	0.36477	0.016173	0.054044	0.719799	1483	4	0.36477	-0.011543609
HEATR5B	5	0.97385	0.97387	1	19030	0	0.20069	0.52694	0.67297	1	12200	2	0.20069	-0.011499012
NUDT17	5	0.97396	0.97399	1	19031	0	0.57296	0.01013	0.037055	0.592871	1244	4	0.57296	-0.011445502
DLC1	5	0.974	0.97403	1	19032	0	0.052283	0.29464	0.48383	1	8371	2	0.052283	-0.011427667
ABAT	5	0.97401	0.97404	1	19033	0	0.26015	0.1304	0.27526	1	4724	3	0.26015	-0.011423208
DIPK2B	5	0.97403	0.97406	1	19034	0	0.19554	0.061958	0.16883	1	3076	4	0.19554	-0.011414291
CBX3	5	0.97412	0.97415	1	19035	0	1.1507	0.0081385	0.031312	0.537122	1157	4	1.1507	-0.011374165
LYPD4	5	0.97415	0.97417	1	19036	0	0.40253	0.044383	0.12689	1	2471	3	0.40253	-0.011365249
USP17L23	1	0.97416	0.97424	1	19037	0	1.9283	0.025844	0.025773	0.485274	1837	1	1.9283	-0.011334043
USP10	5	0.97416	0.97419	1	19038	0	0.39429	0.11084	0.24576	1	4235	3	0.39429	-0.011356333
LRRC25	5	0.97417	0.9742	1	19039	0	0.57326	0.016168	0.054032	0.719799	1482	4	0.57326	-0.011351875
CST11	5	0.97421	0.97423	1	19040	0	0.25963	0.42477	0.58808	1	10436	2	0.25963	-0.011338501
PTPN21	5	0.9743	0.97433	1	19041	0	0.24358	0.18646	0.35695	1	6097	3	0.24358	-0.011293925
PDXK	5	0.97432	0.97434	1	19042	0	0.15563	0.32256	0.50577	1	8782	2	0.15563	-0.011289468
SLC2A3	5	0.97435	0.97438	1	19043	0	0.086443	0.81117	0.83032	1	15869	1	0.086443	-0.011271639
GNE	5	0.97436	0.9744	1	19044	0	1.0573	0.036067	0.10627	0.956852	2184	3	1.0573	-0.011262725
KRTAP26-1	5	0.97439	0.97442	1	19045	0	0.71471	0.00072011	0.0032757	0.12629	515	4	0.71471	-0.011253811
hsa-mir-152	6	0.97442	0.97436	1	19046	0	0.50301	0.060222	0.16758	1	3014	4	0.50301	-0.011280553
NDUFAF1	5	0.97444	0.97448	1	19047	0	2.2511	0.00013927	0.00064458	0.039408	327	4	2.2511	-0.01122707
XAGE1B	5	0.97444	0.97449	1	19048	0	0.92226	0.021899	0.069667	0.815618	1683	4	0.92226	-0.011222613
CSE1L	5	0.97446	0.97451	1	19049	0	1.0873	0.019777	0.063923	0.78162	1617	4	1.0873	-0.0112137
BTAF1	5	0.97451	0.97457	1	19050	0	1.338	0.00050857	0.0023421	0.101437	462	4	1.338	-0.011186962
NOL12	5	0.97457	0.97463	1	19051	0	0.56941	0.054347	0.15093	1	2807	3	0.56941	-0.011160225
WDR19	5	0.97459	0.97465	1	19052	0	1.0025	0.010744	0.038813	0.605757	1270	3	1.0025	-0.011151313
TPH2	5	0.97472	0.97478	1	19053	0	0.45901	0.38091	0.55244	1	9710	2	0.45901	-0.01109339
SCYGR1	4	0.97472	0.97461	1	19054	0	0.31095	0.14084	0.28551	1	4971	2	0.31095	-0.011169137
KIFC1	5	0.97474	0.97481	1	19055	0	0.51074	0.02229	0.070691	0.818244	1702	4	0.51074	-0.011080024
B3GAT1	5	0.97477	0.97484	1	19056	0	0.21955	0.1067	0.23938	1	4129	3	0.21955	-0.011066659
MRPL38	4	0.97489	0.97479	1	19057	0	0.5947	0.11674	0.24471	1	4370	3	0.5947	-0.011088935
MCM4	5	0.9749	0.97497	1	19058	0	1.2523	0.021903	0.069673	0.815618	1684	4	1.2523	-0.011008747
EXOSC7	4	0.97495	0.97485	1	19059	0	1.7779	0.0076577	0.026202	0.491047	1131	3	1.7779	-0.011062204
UBE2G2	5	0.97498	0.97505	1	19060	0	0.15466	0.037329	0.10943	0.962827	2232	2	0.15466	-0.010973113
TOR1A	5	0.97499	0.97506	1	19061	0	0.34526	0.076427	0.19214	1	3408	3	0.34526	-0.010968659
CTNS	5	0.97503	0.9751	1	19062	0	0.45871	0.2067	0.38545	1	6613	3	0.45871	-0.010950844
PEAK3	5	0.97509	0.97517	1	19063	0	0.27739	0.048531	0.13696	1	2619	4	0.27739	-0.010919668
UXS1	5	0.97509	0.97517	1	19064	0	0.55841	0.028316	0.086502	0.885919	1922	4	0.55841	-0.010919668
GSTA5	5	0.9751	0.97518	1	19065	0	0.22368	0.55449	0.69669	1	12707	2	0.22368	-0.010915214
DNTT	5	0.97511	0.9752	1	19066	0	0.16904	0.56644	0.70709	1	12928	2	0.16904	-0.010906307
FUT7	5	0.97516	0.97524	1	19067	0	0.21398	0.1568	0.31445	1	5357	3	0.21398	-0.010888494
THOC3	4	0.97517	0.97507	1	19068	0	0.92413	0.028993	0.080496	0.857148	1943	3	0.92413	-0.010964205
LRRC8D	5	0.9752	0.97528	1	19069	0	0.52152	0.035393	0.10454	0.951194	2163	4	0.52152	-0.010870682
MRPL17	5	0.97521	0.9753	1	19070	0	3.2997	3.24E-06	1.56E-05	0.002181	141	4	3.2997	-0.010861776
IPO5	5	0.97521	0.9753	1	19071	0	0.55255	0.071688	0.1845	1	3300	3	0.55255	-0.010861776
DAP3	5	0.97521	0.9753	1	19072	0	3.8823	8.55E-08	2.47E-07	8.40E-05	51	4	3.8823	-0.010861776
TBC1D13	5	0.9753	0.97538	1	19073	0	0.2665	0.049828	0.14002	1	2650	4	0.2665	-0.010826154
SLC31A1	5	0.9753	0.97538	1	19074	0	1.0743	0.0032178	0.01379	0.348726	789	4	1.0743	-0.010826154
SULT1A3	1	0.97537	0.97544	1	19075	0	1.1309	0.024631	0.024523	0.471936	1787	1	1.1309	-0.010799439
GPBP1L1	5	0.97539	0.97547	1	19076	0	0.5365	0.01358	0.046774	0.675882	1373	4	0.5365	-0.010786083
ZNF420	5	0.97544	0.97552	1	19077	0	0.36593	0.098254	0.22637	1	3921	3	0.36593	-0.010763822
EP300	5	0.97554	0.97561	1	19078	0	1.1169	0.0071097	0.028334	0.509572	1098	4	1.1169	-0.010723757
ZFX	5	0.97562	0.97569	1	19079	0	0.34028	0.00094488	0.0042415	0.153806	553	3	0.34028	-0.010688146
L1CAM	5	0.97565	0.97573	1	19080	0	0.24237	0.21874	0.40196	1	6922	3	0.24237	-0.010670342
TUBD1	5	0.97568	0.97576	1	19081	0	2.9305	0.00030943	0.0014602	0.070655	413	3	2.9305	-0.010656989
NBPF15	4	0.97576	0.97567	1	19082	0	0.58304	0.12764	0.26347	1	4659	3	0.58304	-0.010697049
CDC73	4	0.97576	0.97567	1	19083	0	1.4665	0.0015292	0.0055267	0.186577	629	3	1.4665	-0.010697049
GAREM2	5	0.97576	0.97585	1	19084	0	0.17575	0.36211	0.53735	1	9411	2	0.17575	-0.010616934
OR10H2	5	0.97577	0.97585	1	19085	0	0.49242	0.078723	0.19574	1	3439	3	0.49242	-0.010616934
HBI-36	7	0.97584	0.9757	1	19086	0	0.25002	0.14113	0.32597	1	4978	4	0.25002	-0.010683695
DPH7	5	0.97584	0.97592	1	19087	0	0.6365	0.016097	0.053832	0.719799	1478	4	0.6365	-0.010585782
C6orf52	5	0.97586	0.97594	1	19088	0	0.42451	0.056664	0.15645	1	2888	4	0.42451	-0.010576882
IL20	5	0.97592	0.97601	1	19089	0	0.46747	0.015896	0.053263	0.718117	1468	4	0.46747	-0.010545733
UBXN4	5	0.97594	0.97603	1	19090	0	0.3603	0.051897	0.14505	1	2719	4	0.3603	-0.010536833
NRN1L	5	0.97598	0.97606	1	19091	0	0.497	0.0090481	0.033934	0.56754	1188	4	0.497	-0.010523485
SLC22A11	5	0.9761	0.97619	1	19092	0	0.40058	0.047548	0.13457	1	2589	4	0.40058	-0.010465646
RAB18	5	0.97614	0.97623	1	19093	0	0.87095	0.0092576	0.034532	0.57515	1194	4	0.87095	-0.01044785
IFRD1	5	0.97615	0.97624	1	19094	0	0.38415	0.087035	0.20884	1	3619	3	0.38415	-0.010443402
CROT	5	0.97618	0.97626	1	19095	0	0.48773	0.13514	0.28236	1	4831	3	0.48773	-0.010434505
DST	5	0.97624	0.97632	1	19096	0	0.51777	0.030029	0.090869	0.906825	1974	4	0.51777	-0.010407814
USP49	5	0.97629	0.97636	1	19097	0	0.21815	0.31273	0.49806	1	8634	2	0.21815	-0.010390021
PCMT1	5	0.97629	0.97637	1	19098	0	0.26962	0.19543	0.36963	1	6326	3	0.26962	-0.010385573
ATRX	5	0.9763	0.97638	1	19099	0	0.2753	0.28583	0.47688	1	8242	2	0.2753	-0.010381125
SCARF2	5	0.97635	0.97642	1	19100	0	0.57123	0.030945	0.093256	0.910838	2011	4	0.57123	-0.010363334
HBII-99	5	0.97644	0.9765	1	19101	0	0.2902	0.19332	0.36669	1	6278	3	0.2902	-0.010327752
HOXD13	5	0.97647	0.97653	1	19102	0	0.056984	0.11555	0.25296	1	4344	2	0.056984	-0.01031441
RBBP4	5	0.9765	0.97656	1	19103	0	1.982	0.010334	0.03766	0.597944	1251	4	1.982	-0.010301068
SMIM8	5	0.97651	0.97657	1	19104	0	0.37381	0.048771	0.13752	1	2627	4	0.37381	-0.010296621
RAPGEF6	5	0.97652	0.97659	1	19105	0	0.37922	0.020738	0.066513	0.798669	1644	4	0.37922	-0.010287727
PRUNE1	5	0.97652	0.97659	1	19106	0	0.90474	0.0026383	0.011461	0.308605	741	4	0.90474	-0.010287727
RMND1	5	0.97671	0.97678	1	19107	0	2.3649	2.93E-06	1.46E-05	0.002164	132	4	2.3649	-0.010203241
CALU	5	0.97672	0.97679	1	19108	0	0.14891	0.22775	0.41451	1	7122	2	0.14891	-0.010198795
AC005697.1	1	0.97676	0.97683	1	19109	0	1.7457	0.023239	0.023184	0.456695	1734	1	1.7457	-0.010181011
MTF2	5	0.97676	0.97682	1	19110	0	0.3086	0.072045	0.18506	1	3310	2	0.3086	-0.010185457
CD209	5	0.97677	0.97683	1	19111	0	0.3828	0.044526	0.12726	1	2478	4	0.3828	-0.010181011
MED10	5	0.97686	0.97692	1	19112	0	0.60165	0.053844	0.14972	1	2789	4	0.60165	-0.010140999
EED	5	0.97687	0.97693	1	19113	0	1.0827	0.0080645	0.0311	0.534853	1154	3	1.0827	-0.010136554
ENSA	5	0.97689	0.97695	1	19114	0	0.31074	0.054421	0.15111	1	2809	3	0.31074	-0.010127663
REG3A	5	0.97693	0.977	1	19115	0	0.23003	0.8382	0.84799	1	16257	1	0.23003	-0.010105436
GRXCR1	5	0.97701	0.97708	1	19116	0	0.72876	0.020043	0.064623	0.78805	1622	4	0.72876	-0.010069876
ARFIP2	5	0.97713	0.97719	1	19117	0	0.48378	0.0083107	0.031814	0.543412	1160	4	0.48378	-0.010020986
KIAA0930	5	0.97717	0.97723	1	19118	0	0.22065	0.08639	0.20783	1	3604	3	0.22065	-0.010003209
EOMES	5	0.97721	0.97728	1	19119	0	0.29866	0.049485	0.13919	1	2641	4	0.29866	-0.009980989
C5orf63	5	0.97726	0.97733	1	19120	0	0.2114	0.17516	0.34092	1	5822	2	0.2114	-0.00995877
INTERGENIC22544	1	0.97729	0.97736	1	19121	0	1.3026	0.02271	0.022668	0.45103	1714	1	1.3026	-0.009945439
ASNS	5	0.97729	0.97737	1	19122	0	0.16159	0.25465	0.45093	1	7802	1	0.16159	-0.009940996
MON1B	5	0.97734	0.97742	1	19123	0	0.22692	0.15208	0.30759	1	5242	3	0.22692	-0.009918779
KRTAP5-10	5	0.97736	0.97744	1	19124	0	0.31095	0.11214	0.24779	1	4259	3	0.31095	-0.009909892
CCNG1	5	0.97739	0.97746	1	19125	0	0.21785	0.58657	0.7246	1	13298	2	0.21785	-0.009901006
USP2	5	0.97743	0.97751	1	19126	0	0.2865	0.20863	0.38816	1	6663	3	0.2865	-0.009878791
RBM4	5	0.97745	0.97753	1	19127	0	0.91848	0.0034276	0.014619	0.359229	811	4	0.91848	-0.009869905
TTC39C	5	0.97746	0.97754	1	19128	0	0.46352	0.14957	0.30383	1	5182	3	0.46352	-0.009865463
SPDYE5	5	0.9775	0.97759	1	19129	0	0.14304	0.20671	0.38546	1	6614	2	0.14304	-0.00984325
MMRN2	5	0.97752	0.9776	1	19130	0	0.30449	0.093324	0.21864	1	3779	3	0.30449	-0.009838807
ZFP1	5	0.97758	0.97767	1	19131	0	0.17192	0.37946	0.55132	1	9682	2	0.17192	-0.009807711
RAB3IP	5	0.97763	0.97772	1	19132	0	0.50553	0.050275	0.1411	1	2662	3	0.50553	-0.009785501
YBX1	5	0.97765	0.97774	1	19133	0	0.17422	0.16751	0.32989	1	5617	2	0.17422	-0.009776617
RPS10	1	0.97771	0.97777	1	19134	0	1.9667	0.022289	0.02223	0.448385	1701	1	1.9667	-0.009763292
BTBD7	5	0.97772	0.9778	1	19135	0	0.50295	0.017287	0.057137	0.739205	1529	4	0.50295	-0.009749967
CRACR2B	5	0.97774	0.97782	1	19136	0	0.3251	0.023944	0.075065	0.83823	1763	4	0.3251	-0.009741084
SALL4	5	0.9778	0.97788	1	19137	0	0.18242	0.20522	0.38342	1	6577	3	0.18242	-0.009714436
POU6F1	5	0.97781	0.9779	1	19138	0	0.31413	0.037739	0.11049	0.963368	2256	4	0.31413	-0.009705554
ZNF217	5	0.97788	0.97797	1	19139	0	0.90923	0.0075501	0.029596	0.521714	1124	3	0.90923	-0.009674467
TLX3	5	0.97791	0.97799	1	19140	0	0.31569	0.012649	0.044199	0.656056	1342	3	0.31569	-0.009665586
MUSK	5	0.97792	0.978	1	19141	0	0.32258	0.068749	0.17983	1	3244	2	0.32258	-0.009661145
RPP40	5	0.978	0.97808	1	19142	0	0.65782	0.026869	0.082756	0.868307	1869	4	0.65782	-0.009625622
FASTKD1	5	0.97808	0.97818	1	19143	0	1.3036	7.71E-05	0.00035525	0.024821	285	4	1.3036	-0.009581221
PDF	5	0.97808	0.97818	1	19144	0	0.38757	0.030006	0.090807	0.906825	1970	4	0.38757	-0.009581221
HTD2	5	0.97813	0.97823	1	19145	0	0.27115	0.13329	0.27964	1	4789	3	0.27115	-0.009559023
SLC6A15	5	0.97816	0.97826	1	19146	0	0.46956	0.055201	0.15302	1	2834	4	0.46956	-0.009545704
UBN2	5	0.97818	0.97828	1	19147	0	0.52964	0.077873	0.19439	1	3435	3	0.52964	-0.009536825
BMP7	5	0.9782	0.97829	1	19148	0	0.34946	0.085515	0.20644	1	3586	3	0.34946	-0.009532386
EMC7	5	0.97822	0.97831	1	19149	0	0.36222	0.061622	0.16802	1	3061	4	0.36222	-0.009523507
CPHXL	5	0.97824	0.97833	1	19150	0	0.33477	0.054931	0.15233	1	2824	4	0.33477	-0.009514629
PTPN11	4	0.97825	0.97825	1	19151	0	1.7008	0.00059766	0.0022078	0.097302	485	3	1.7008	-0.009550143
PET100	5	0.97829	0.97837	1	19152	0	0.43427	0.0018223	0.0080527	0.23923	670	3	0.43427	-0.009496873
ZNF354C	4	0.97832	0.97831	1	19153	0	0.18041	0.39433	0.54078	1	9920	2	0.18041	-0.009523507
MAP3K6	5	0.97836	0.97843	1	19154	0	0.17074	0.31154	0.49711	1	8619	2	0.17074	-0.00947024
ITGB1BP2	5	0.97842	0.9785	1	19155	0	0.12072	0.15368	0.30994	1	5280	2	0.12072	-0.00943917
PCGF3	5	0.97851	0.97858	1	19156	0	0.42579	0.026911	0.082869	0.868676	1871	4	0.42579	-0.009403664
TRRAP	5	0.97851	0.97859	1	19157	0	1.926	0.0021698	0.0095225	0.266891	708	4	1.926	-0.009399227
RXFP4	5	0.97861	0.97868	1	19158	0	0.22408	0.17636	0.3426	1	5857	3	0.22408	-0.009359287
PROSER2	5	0.97873	0.9788	1	19159	0	0.2387	0.20767	0.38682	1	6638	3	0.2387	-0.009306039
OR6B2	5	0.97884	0.97892	1	19160	0	0.25187	0.047425	0.13426	1	2582	4	0.25187	-0.009252798
TMCO6	5	0.97893	0.97901	1	19161	0	0.35645	0.03197	0.095883	0.919494	2054	4	0.35645	-0.009212872
CEP76	5	0.97897	0.97905	1	19162	0	0.42311	0.025973	0.080373	0.856841	1844	4	0.42311	-0.009195128
COMMD8	5	0.97905	0.97914	1	19163	0	0.7741	0.014587	0.049572	0.698037	1411	4	0.7741	-0.009155207
MRPS17	5	0.97907	0.97916	1	19164	0	2.1374	0.0015142	0.0067433	0.212258	627	3	2.1374	-0.009146336
PCBP2	4	0.97917	0.97918	1	19165	0	1.0803	0.052776	0.12772	1	2751	3	1.0803	-0.009137466
HINT2	5	0.97918	0.97927	1	19166	0	0.57646	0.024913	0.077588	0.846252	1803	4	0.57646	-0.00909755
FAM192A	5	0.97919	0.97928	1	19167	0	0.58849	0.007041	0.028133	0.507332	1094	4	0.58849	-0.009093115
POLR2A	5	0.97919	0.97928	1	19168	0	0.86867	0.022071	0.070138	0.816771	1690	3	0.86867	-0.009093115
GSC2	5	0.97928	0.97936	1	19169	0	0.35707	0.067999	0.17862	1	3224	3	0.35707	-0.009057638
TMPRSS3	5	0.97946	0.97954	1	19170	0	0.3657	0.065966	0.17532	1	3170	3	0.3657	-0.008977825
METTL21A	5	0.97952	0.9796	1	19171	0	0.298	0.060917	0.1664	1	3036	4	0.298	-0.008951224
MTRNR2L12	3	0.97957	0.97967	1	19172	0	0.88443	0.020429	0.052695	0.714789	1632	3	0.88443	-0.008920191
DDX10	5	0.97958	0.97966	1	19173	0	3.0911	0.00015926	0.0007616	0.044787	340	4	3.0911	-0.008924624
GOLPH3L	5	0.9796	0.97968	1	19174	0	0.27571	0.15959	0.31854	1	5424	2	0.27571	-0.008915758
HAPLN1	5	0.97971	0.97979	1	19175	0	0.53605	0.13575	0.28327	1	4853	3	0.53605	-0.008866997
C16orf46	5	0.97973	0.97981	1	19176	0	0.5046	0.053544	0.14899	1	2782	4	0.5046	-0.008858132
VKORC1	5	0.97973	0.97982	1	19177	0	0.10066	0.26079	0.4572	1	7915	2	0.10066	-0.0088537
SSX4	5	0.97976	0.97985	1	19178	0	0.38927	0.07139	0.18402	1	3292	3	0.38927	-0.008840403
GLOD5	5	0.97977	0.97986	1	19179	0	0.40124	0.040088	0.11631	0.979512	2332	4	0.40124	-0.008835971
SMIM20	5	0.97984	0.97993	1	19180	0	0.53971	0.011498	0.040987	0.628376	1296	4	0.53971	-0.008804946
OR5B12	5	0.97986	0.97995	1	19181	0	0.2098	0.5697	0.7099	1	12999	2	0.2098	-0.008796083
ACTB	5	0.97988	0.97997	1	19182	0	0.66069	0.013408	0.046286	0.672769	1366	4	0.66069	-0.008787219
TCAF1	5	0.9799	0.97999	1	19183	0	0.49302	0.058179	0.15998	1	2940	3	0.49302	-0.008778356
hsa-mir-24-2	8	0.97992	0.97995	1	19184	0	0.11121	0.17492	0.39196	1	5818	3	0.11121	-0.008796083
AC010646.1	5	0.97993	0.98002	1	19185	0	0.36388	0.045887	0.13058	1	2537	4	0.36388	-0.008765061
HPS4	5	0.97993	0.98002	1	19186	0	0.48212	0.16941	0.33268	1	5670	3	0.48212	-0.008765061
BCL2L12	5	0.97996	0.98005	1	19187	0	0.50151	0.025373	0.078787	0.850784	1818	4	0.50151	-0.008751767
MTIF2	5	0.97996	0.98006	1	19188	0	4.1737	3.53E-07	1.73E-06	0.000444	69	4	4.1737	-0.008747336
SP3	5	0.98005	0.98014	1	19189	0	0.80729	0.002062	0.0090599	0.258066	697	4	0.80729	-0.008711887
RAB40C	5	0.98009	0.98018	1	19190	0	0.24705	0.045387	0.12938	1	2515	4	0.24705	-0.008694163
POLD2	5	0.98011	0.9802	1	19191	0	0.90078	0.0014769	0.006571	0.209487	620	3	0.90078	-0.008685302
RBM10	5	0.98014	0.98023	1	19192	0	0.63321	0.0386	0.11261	0.970265	2281	4	0.63321	-0.00867201
AP001781.2	5	0.98016	0.98025	1	19193	0	0.37568	0.18794	0.35904	1	6138	3	0.37568	-0.008663149
GLMN	5	0.98019	0.98028	1	19194	0	0.77566	0.030132	0.09115	0.908016	1978	4	0.77566	-0.008649858
KIF12	5	0.98024	0.98033	1	19195	0	0.20781	0.20717	0.38614	1	6625	3	0.20781	-0.008627707
SLC8A1	5	0.98028	0.98037	1	19196	0	0.8291	0.018164	0.059566	0.756958	1558	4	0.8291	-0.008609987
KRTAP19-3	5	0.98032	0.98041	1	19197	0	0.42614	0.045123	0.12874	1	2500	4	0.42614	-0.008592268
PHGDH	5	0.98034	0.98043	1	19198	0	0.14292	0.053592	0.14911	1	2783	2	0.14292	-0.008583408
ALDH9A1	5	0.98034	0.98043	1	19199	0	0.1126	0.55948	0.70097	1	12801	2	0.1126	-0.008583408
EPHX3	5	0.98038	0.98047	1	19200	0	0.35623	0.081787	0.2006	1	3500	3	0.35623	-0.00856569
NUP62	5	0.98044	0.98052	1	19201	0	0.19033	0.802	0.8247	1	15736	1	0.19033	-0.008543543
RHAG	5	0.98048	0.98057	1	19202	0	0.45292	0.16908	0.33222	1	5660	3	0.45292	-0.008521398
STX10	5	0.98053	0.98062	1	19203	0	0.44302	0.030115	0.091102	0.907985	1977	4	0.44302	-0.008499253
TECR	5	0.98054	0.98063	1	19204	0	0.94256	0.0018173	0.0080255	0.238777	669	4	0.94256	-0.008494825
GCC2	5	0.98056	0.98064	1	19205	0	0.29749	0.045555	0.12979	1	2520	4	0.29749	-0.008490396
JTB	5	0.98063	0.98072	1	19206	0	1.1913	0.012695	0.044334	0.656325	1344	4	1.1913	-0.008454968
IFI27L2	5	0.98066	0.98074	1	19207	0	0.33833	0.10193	0.23205	1	4027	3	0.33833	-0.008446111
KAT14	5	0.98069	0.98078	1	19208	0	1.3684	0.0015383	0.006847	0.213801	633	4	1.3684	-0.008428399
KIF27	5	0.98072	0.9808	1	19209	0	0.76981	0.071859	0.18477	1	3306	3	0.76981	-0.008419543
MTPAP	4	0.98075	0.98075	1	19210	0	1.6731	0.01874	0.059217	0.755439	1580	3	1.6731	-0.008441683
NKAIN4	5	0.98075	0.98083	1	19211	0	0.33376	0.031296	0.094133	0.912227	2032	4	0.33376	-0.008406259
PCNX3	5	0.98076	0.98084	1	19212	0	0.31475	0.093591	0.21906	1	3787	3	0.31475	-0.008401831
BAIAP3	5	0.98086	0.98095	1	19213	0	0.43694	0.037384	0.10958	0.962827	2234	3	0.43694	-0.008353128
IPMK	5	0.98089	0.98098	1	19214	0	0.41413	0.1355	0.28287	1	4842	3	0.41413	-0.008339847
GPS2	5	0.98096	0.98104	1	19215	0	0.43777	0.033213	0.09915	0.933782	2093	4	0.43777	-0.008313285
CABP2	5	0.98096	0.98104	1	19216	0	0.23485	0.17453	0.34003	1	5809	3	0.23485	-0.008313285
CNOT10	5	0.98103	0.98111	1	19217	0	0.91737	0.003024	0.013014	0.336347	772	3	0.91737	-0.008282298
HTR1E	5	0.9812	0.98129	1	19218	0	0.43318	0.099369	0.22809	1	3957	3	0.43318	-0.008202627
RPS27A	4	0.98124	0.98124	1	19219	0	1.3112	0.0099835	0.033559	0.563614	1228	3	1.3112	-0.008224756
QTRT1	5	0.98131	0.9814	1	19220	0	0.34095	0.033448	0.099728	0.937149	2098	3	0.34095	-0.008153946
CIB3	5	0.98134	0.98144	1	19221	0	0.28933	0.055737	0.15428	1	2854	4	0.28933	-0.008136246
TEX35	5	0.98139	0.98148	1	19222	0	0.88987	0.0013202	0.0059242	0.196684	599	4	0.88987	-0.008118546
HIST1H2BG	5	0.98148	0.98157	1	19223	0	0.1511	0.13032	0.27512	1	4721	3	0.1511	-0.008078724
TLNRD1	5	0.98157	0.98165	1	19224	0	0.19048	0.060203	0.16474	1	3010	4	0.19048	-0.008043329
HUS1	5	0.98158	0.98166	1	19225	0	0.80904	0.021565	0.068764	0.812561	1670	4	0.80904	-0.008038905
PGPEP1	5	0.98163	0.98172	1	19226	0	0.36381	0.09912	0.22773	1	3946	3	0.36381	-0.008012361
VPS16	5	0.98165	0.98174	1	19227	0	0.33722	0.055553	0.15385	1	2846	3	0.33722	-0.008003514
GEN1	5	0.98165	0.98174	1	19228	0	0.52712	0.072352	0.18555	1	3318	3	0.52712	-0.008003514
SMIM17	5	0.98168	0.98176	1	19229	0	0.41849	0.034626	0.10267	0.946434	2137	3	0.41849	-0.007994666
GATC	5	0.9818	0.98189	1	19230	0	0.63184	0.023098	0.072876	0.829792	1724	4	0.63184	-0.007937163
MADCAM1	5	0.98181	0.9819	1	19231	0	0.47984	0.023419	0.073699	0.833846	1738	4	0.47984	-0.00793274
TRIT1	5	0.98189	0.98198	1	19232	0	2.0587	0.00046974	0.0021574	0.095502	453	3	2.0587	-0.007897357
MYCBP	5	0.98189	0.98198	1	19233	0	0.32365	0.16211	0.32214	1	5480	3	0.32365	-0.007897357
HADHA	5	0.9819	0.98199	1	19234	0	0.30075	0.064518	0.17307	1	3135	3	0.30075	-0.007892935
SELENOK	5	0.98196	0.98205	1	19235	0	0.21758	0.29208	0.48178	1	8328	2	0.21758	-0.0078664
PCDHGB5	3	0.982	0.98216	1	19236	0	0.50295	0.018001	0.046752	0.675882	1550	3	0.50295	-0.007817757
GPBP1	5	0.98212	0.98221	1	19237	0	0.78609	0.048157	0.13606	1	2609	3	0.78609	-0.007795649
B4GALNT2	5	0.98216	0.98224	1	19238	0	0.22621	0.18539	0.35543	1	6066	3	0.22621	-0.007782384
RPIA	5	0.98228	0.98236	1	19239	0	4.0363	9.54E-07	3.70E-06	0.000766	96	4	4.0363	-0.00772933
TAS2R8	5	0.98233	0.9824	1	19240	0	0.39842	0.15407	0.31054	1	5294	3	0.39842	-0.007711646
EPOP	5	0.98235	0.98242	1	19241	0	0.085658	0.92018	0.92047	1	17951	0	0.085658	-0.007702805
KRTAP9-7	5	0.9824	0.98247	1	19242	0	0.23508	0.14779	0.30122	1	5143	3	0.23508	-0.007680702
TOP1MT	5	0.98243	0.98249	1	19243	0	0.11247	0.088411	0.21098	1	3659	2	0.11247	-0.007671861
GPR22	5	0.98249	0.98255	1	19244	0	0.34338	0.23129	0.41934	1	7214	3	0.34338	-0.00764534
GCK	5	0.9825	0.98256	1	19245	0	0.33586	0.046602	0.13228	1	2562	4	0.33586	-0.00764092
FPGS	5	0.98258	0.98264	1	19246	0	1.2486	0.017727	0.058358	0.748728	1542	4	1.2486	-0.007605561
SLC10A3	5	0.98269	0.98274	1	19247	0	0.22592	0.13037	0.27522	1	4723	3	0.22592	-0.007561367
OBP2B	5	0.98271	0.98276	1	19248	0	0.36049	0.026198	0.080966	0.859507	1851	4	0.36049	-0.007552528
PDGFA	5	0.98271	0.98276	1	19249	0	0.19421	0.13009	0.27479	1	4715	3	0.19421	-0.007552528
TAL2	5	0.98272	0.98278	1	19250	0	0.47112	0.040057	0.11624	0.979401	2331	4	0.47112	-0.00754369
CMTR2	5	0.98272	0.98278	1	19251	0	1.0245	0.00070674	0.0032155	0.125204	511	4	1.0245	-0.00754369
TRIM23	5	0.98284	0.9829	1	19252	0	0.11928	0.57984	0.71867	1	13167	2	0.11928	-0.007490665
ZNF136	5	0.98286	0.98292	1	19253	0	0.47702	0.031528	0.094712	0.912552	2045	4	0.47702	-0.007481828
PPIL2	5	0.98292	0.98298	1	19254	0	1.2993	0.004067	0.017179	0.390506	874	4	1.2993	-0.007455318
GPR3	5	0.98293	0.98299	1	19255	0	0.48926	0.081515	0.20018	1	3496	3	0.48926	-0.0074509
MTX3	5	0.98293	0.983	1	19256	0	0.43952	0.044737	0.12779	1	2486	4	0.43952	-0.007446482
CTSW	5	0.98293	0.983	1	19257	0	0.40558	0.020586	0.066081	0.798068	1636	4	0.40558	-0.007446482
PDPK1	5	0.98295	0.98302	1	19258	0	1.9588	6.04E-06	2.89E-05	0.003666	157	4	1.9588	-0.007437646
ITGB7	5	0.98297	0.98303	1	19259	0	0.67069	0.0072694	0.028757	0.512594	1108	4	0.67069	-0.007433228
RBM38	5	0.98297	0.98303	1	19260	0	0.22088	0.10163	0.23158	1	4021	3	0.22088	-0.007433228
ANKRD27	5	0.98311	0.98317	1	19261	0	0.32375	0.077558	0.19389	1	3424	3	0.32375	-0.007371382
ATG12	5	0.98314	0.9832	1	19262	0	0.18214	0.56637	0.70703	1	12927	2	0.18214	-0.00735813
CAMK2A	5	0.98322	0.98327	1	19263	0	0.21479	0.059201	0.16235	1	2971	4	0.21479	-0.007327211
ATP5PF	5	0.98333	0.98338	1	19264	0	0.40488	0.061842	0.16853	1	3069	4	0.40488	-0.007278629
VSTM2A	5	0.98336	0.98342	1	19265	0	0.41965	0.044846	0.12805	1	2490	3	0.41965	-0.007260964
NIPAL4	5	0.98344	0.9835	1	19266	0	0.42473	0.059963	0.16417	1	2999	4	0.42473	-0.007225636
CYP4F2	5	0.98346	0.98352	1	19267	0	0.49485	0.060193	0.16472	1	3009	3	0.49485	-0.007216804
PIAS1	5	0.98351	0.98357	1	19268	0	0.17095	0.11062	0.24543	1	4229	2	0.17095	-0.007194726
LHFPL5	5	0.98358	0.98364	1	19269	0	0.12717	0.84733	0.85452	1	16413	1	0.12717	-0.007163819
CLDN5	5	0.98359	0.98366	1	19270	0	0.61675	0.021183	0.067752	0.805274	1659	4	0.61675	-0.007154989
CA1	5	0.9836	0.98367	1	19271	0	0.37745	0.049111	0.1383	1	2634	4	0.37745	-0.007150574
NCKAP1	5	0.98362	0.98368	1	19272	0	0.85527	0.0092874	0.034624	0.576201	1196	4	0.85527	-0.007146159
PLEKHG4	5	0.98363	0.98369	1	19273	0	0.43042	0.010185	0.037235	0.594111	1247	4	0.43042	-0.007141744
CYP3A5	5	0.98373	0.98379	1	19274	0	0.52636	0.045795	0.13035	1	2533	4	0.52636	-0.007097596
OR51I2	5	0.98376	0.9838	1	19275	0	0.32234	0.033794	0.10057	0.938854	2111	4	0.32234	-0.007093182
ILDR2	5	0.98386	0.98392	1	19276	0	0.63333	0.075375	0.19046	1	3381	3	0.63333	-0.007040211
TMEM216	5	0.98394	0.984	1	19277	0	0.50421	0.11735	0.25561	1	4386	3	0.50421	-0.007004902
MRPL19	5	0.984	0.98406	1	19278	0	0.7887	0.021709	0.069145	0.81446	1673	3	0.7887	-0.006978421
NHLRC2	5	0.98402	0.98408	1	19279	0	1.8759	0.0075663	0.029639	0.521714	1126	4	1.8759	-0.006969595
SMYD5	5	0.98407	0.98412	1	19280	0	0.59071	0.0099512	0.036544	0.592871	1226	4	0.59071	-0.006951942
RFXANK	5	0.98408	0.98413	1	19281	0	0.49214	0.079784	0.19742	1	3466	3	0.49214	-0.006947529
PGM3	5	0.98408	0.98414	1	19282	0	0.91905	0.0080292	0.030987	0.534292	1151	4	0.91905	-0.006943116
PLAC9	5	0.98414	0.9842	1	19283	0	0.54054	0.047634	0.13479	1	2591	4	0.54054	-0.006916639
FBXO40	5	0.98415	0.98421	1	19284	0	0.10393	0.059374	0.16275	1	2979	2	0.10393	-0.006912227
TRMT1	5	0.98422	0.98428	1	19285	0	0.7293	0.051866	0.14498	1	2716	3	0.7293	-0.006881339
YDJC	5	0.98427	0.98433	1	19286	0	1.9576	4.59E-05	0.00021453	0.016805	255	4	1.9576	-0.006859278
AQP5	5	0.98428	0.98434	1	19287	0	0.41737	0.047451	0.13432	1	2584	4	0.41737	-0.006854866
ELP5	5	0.98429	0.98435	1	19288	0	0.87407	0.032486	0.097193	0.926893	2066	4	0.87407	-0.006850454
POLDIP2	5	0.98435	0.98441	1	19289	0	0.55023	0.0097461	0.035956	0.588499	1217	4	0.55023	-0.006823983
RNF112	5	0.98438	0.98444	1	19290	0	0.30287	0.044233	0.12651	1	2464	4	0.30287	-0.006810748
PTEN	5	0.98439	0.98445	1	19291	0	1.2018	6.93E-05	0.00032019	0.023014	279	4	1.2018	-0.006806337
MFN2	5	0.98441	0.98448	1	19292	0	1.8736	0.0036117	0.015356	0.368093	829	4	1.8736	-0.006793102
MGAM	5	0.98444	0.98451	1	19293	0	0.20849	0.47032	0.62535	1	11237	2	0.20849	-0.006779868
CCDC141	5	0.98445	0.98451	1	19294	0	0.54981	0.013352	0.046141	0.671948	1363	4	0.54981	-0.006779868
ZNF91	5	0.98449	0.98455	1	19295	0	0.23883	0.45864	0.61575	1	11032	2	0.23883	-0.006762223
PUS1	5	0.98453	0.9846	1	19296	0	0.225	0.21103	0.3915	1	6734	3	0.225	-0.006740169
PPP6C	5	0.98457	0.98463	1	19297	0	0.53926	0.05446	0.15122	1	2812	4	0.53926	-0.006726936
CNTNAP3B	5	0.98457	0.98464	1	19298	0	0.15284	0.39532	0.56419	1	9935	2	0.15284	-0.006722525
PRKAR2A	5	0.9846	0.98466	1	19299	0	0.64353	0.010638	0.03853	0.60415	1264	4	0.64353	-0.006713704
MAP3K19	5	0.98464	0.9847	1	19300	0	0.32114	0.22458	0.41011	1	7054	3	0.32114	-0.006696062
AP3D1	5	0.98468	0.98473	1	19301	0	0.50097	0.14453	0.29641	1	5075	3	0.50097	-0.006682831
PITPNB	5	0.98468	0.98474	1	19302	0	0.23638	0.14679	0.29973	1	5117	3	0.23638	-0.006678421
C11orf80	5	0.98468	0.98474	1	19303	0	0.33937	0.049704	0.1397	1	2649	4	0.33937	-0.006678421
LIPI	5	0.98475	0.98481	1	19304	0	0.37417	0.011547	0.041124	0.628385	1299	4	0.37417	-0.00664755
PPP4R3C	5	0.98497	0.98502	1	19305	0	0.2715	0.037665	0.1103	0.962827	2252	4	0.2715	-0.006554951
NDUFAF5	5	0.98501	0.98506	1	19306	0	3.0584	0.00018862	0.00089836	0.049628	361	4	3.0584	-0.006537316
MAFB	5	0.98501	0.98507	1	19307	0	0.42311	0.040874	0.11823	0.985235	2360	4	0.42311	-0.006532907
SCNN1D	5	0.98501	0.98507	1	19308	0	0.30156	0.17624	0.34243	1	5853	3	0.30156	-0.006532907
KISS1R	5	0.98503	0.98509	1	19309	0	0.43335	0.0072931	0.028831	0.513239	1111	4	0.43335	-0.00652409
MPND	5	0.98503	0.98509	1	19310	0	0.27407	0.13731	0.2856	1	4890	3	0.27407	-0.00652409
UNC45A	5	0.98509	0.98515	1	19311	0	0.3328	0.046561	0.13218	1	2560	4	0.3328	-0.006497638
MIOS	5	0.9851	0.98516	1	19312	0	1.0355	5.10E-05	0.00024169	0.018569	261	4	1.0355	-0.00649323
SLC13A1	5	0.98515	0.9852	1	19313	0	0.40986	0.066276	0.17581	1	3181	3	0.40986	-0.006475597
NR2F2	5	0.98519	0.98524	1	19314	0	0.57838	0.0025708	0.011182	0.303936	736	4	0.57838	-0.006457964
FTH1	5	0.98523	0.98527	1	19315	0	0.80675	0.01609	0.05381	0.719799	1477	4	0.80675	-0.006444741
CDH1	5	0.98525	0.98529	1	19316	0	0.3	0.113	0.24907	1	4281	2	0.3	-0.006435925
DSCC1	5	0.98526	0.98531	1	19317	0	0.94871	0.0004248	0.0019555	0.087921	445	4	0.94871	-0.006427109
SMIM30	5	0.98529	0.98533	1	19318	0	0.33332	0.17441	0.33985	1	5806	3	0.33332	-0.006418294
LINGO3	5	0.9853	0.98534	1	19319	0	0.16078	0.2108	0.39117	1	6727	3	0.16078	-0.006413887
OPCML	5	0.98537	0.98541	1	19320	0	0.52399	0.031172	0.09381	0.910874	2027	4	0.52399	-0.006383035
SNAI1	5	0.98544	0.98549	1	19321	0	0.23513	0.05646	0.15596	1	2880	3	0.23513	-0.006347778
FLCN	5	0.9855	0.98555	1	19322	0	0.28458	0.072503	0.18579	1	3325	3	0.28458	-0.006321338
IL17C	5	0.98559	0.98562	1	19323	0	0.74025	0.012815	0.044655	0.65746	1351	4	0.74025	-0.006290492
ZNF559-ZNF177	5	0.98565	0.98569	1	19324	0	0.59811	0.0059343	0.024572	0.471971	1029	4	0.59811	-0.006259649
MRPL39	5	0.98565	0.98569	1	19325	0	1.9174	0.0010384	0.0046646	0.16347	569	4	1.9174	-0.006259649
DENND4B	5	0.9857	0.98574	1	19326	0	0.57039	0.0083407	0.031906	0.544062	1162	4	0.57039	-0.00623762
BRD8	5	0.98575	0.98578	1	19327	0	0.63507	0.021846	0.06951	0.815618	1679	4	0.63507	-0.006219997
UBA6	5	0.98578	0.9858	1	19328	0	0.61582	0.045802	0.13037	1	2534	4	0.61582	-0.006211186
FAM81B	5	0.98581	0.98583	1	19329	0	0.42511	0.044356	0.12682	1	2469	4	0.42511	-0.00619797
CDK2	5	0.98585	0.98586	1	19330	0	0.55832	0.023568	0.074099	0.835444	1745	4	0.55832	-0.006184754
RAB35	5	0.98586	0.98587	1	19331	0	0.11403	0.14424	0.29597	1	5065	1	0.11403	-0.006180349
PGP	5	0.98587	0.98589	1	19332	0	1.0951	0.0011144	0.0050023	0.17325	575	4	1.0951	-0.006171538
MRPL1	5	0.98592	0.98594	1	19333	0	0.54034	0.013674	0.047033	0.678521	1377	3	0.54034	-0.006149514
ATP6AP1	5	0.98598	0.98601	1	19334	0	0.99465	0.0061842	0.025503	0.481555	1044	3	0.99465	-0.00611868
TRIM11	5	0.98608	0.9861	1	19335	0	0.3165	0.039607	0.11511	0.977287	2315	4	0.3165	-0.006079041
CCDC12	5	0.98609	0.9861	1	19336	0	0.36114	0.10858	0.24232	1	4176	3	0.36114	-0.006079041
RB1CC1	5	0.98613	0.98615	1	19337	0	0.54531	0.1939	0.3675	1	6285	3	0.54531	-0.006057021
MYO1G	5	0.98618	0.98619	1	19338	0	0.19517	0.28074	0.47288	1	8170	2	0.19517	-0.006039406
MS4A18	5	0.98628	0.98629	1	19339	0	0.50377	0.080608	0.19871	1	3480	3	0.50377	-0.00599537
ATP1A1	4	0.98636	0.98632	1	19340	0	0.59204	0.013637	0.044798	0.658608	1375	4	0.59204	-0.00598216
NAA10	5	0.9864	0.98642	1	19341	0	0.84115	0.023184	0.073079	0.829792	1730	3	0.84115	-0.005938131
FBXL16	5	0.98641	0.98642	1	19342	0	0.48593	0.023822	0.074742	0.837272	1758	4	0.48593	-0.005938131
NDUFA9	6	0.98643	0.98647	1	19343	0	2.4765	1.37E-05	7.92E-05	0.007985	192	4	2.4765	-0.005916118
MSL1	5	0.98647	0.98648	1	19344	0	0.55166	0.047735	0.13503	1	2597	4	0.55166	-0.005911715
COPA	4	0.9865	0.98646	1	19345	0	1.2398	0.013504	0.044401	0.656325	1371	4	1.2398	-0.00592052
NUDT4	6	0.98656	0.98659	1	19346	0	0.79754	0.0028186	0.013364	0.342267	752	5	0.79754	-0.005863291
HIST2H2AA4	5	0.98661	0.98661	1	19347	0	0.63245	0.0082037	0.031498	0.538941	1159	4	0.63245	-0.005854487
SAMHD1	5	0.98665	0.98665	1	19348	0	0.72665	0.056151	0.15525	1	2868	3	0.72665	-0.00583688
MBTD1	5	0.9867	0.9867	1	19349	0	0.7487	0.0076486	0.029878	0.523718	1130	4	0.7487	-0.005814872
CCL17	5	0.98671	0.98671	1	19350	0	0.47823	0.022681	0.071735	0.823417	1713	4	0.47823	-0.00581047
EIF2B5	5	0.98672	0.98672	1	19351	0	2.1569	0.001451	0.0064638	0.207722	615	3	2.1569	-0.005806069
HIST1H4L	5	0.98685	0.98684	1	19352	0	0.33032	0.22354	0.40868	1	7036	3	0.33032	-0.005753255
COX6C	5	0.98692	0.98691	1	19353	0	1.8152	0.0017835	0.0078799	0.23726	663	4	1.8152	-0.00572245
HIGD2A	5	0.98694	0.98694	1	19354	0	0.82669	0.010851	0.039102	0.607362	1278	4	0.82669	-0.005709249
FHOD1	5	0.98696	0.98696	1	19355	0	0.57343	0.015831	0.053085	0.716842	1467	3	0.57343	-0.005700448
ARIH2OS	5	0.98698	0.98698	1	19356	0	0.18804	0.071267	0.18381	1	3288	2	0.18804	-0.005691648
OSGEPL1	5	0.98698	0.98698	1	19357	0	0.2822	0.13453	0.28147	1	4819	2	0.2822	-0.005691648
PIGO	5	0.98709	0.98708	1	19358	0	0.35311	0.086045	0.20728	1	3596	3	0.35311	-0.005647648
TMEM170A	7	0.98729	0.98722	1	19359	0	0.11898	0.18725	0.39856	1	6114	4	0.11898	-0.005586055
TMEM41A	5	0.98732	0.98729	1	19360	0	0.47385	0.086995	0.20879	1	3617	3	0.47385	-0.005555262
DLG4	5	0.98738	0.98735	1	19361	0	0.99231	0.027516	0.084414	0.875236	1893	4	0.99231	-0.005528869
ZSWIM1	5	0.98739	0.98737	1	19362	0	0.22564	0.05775	0.159	1	2928	4	0.22564	-0.005520072
NKTR	5	0.98744	0.98741	1	19363	0	0.27745	0.15144	0.30665	1	5223	3	0.27745	-0.005502479
PIN1	5	0.98745	0.98743	1	19364	0	0.37019	0.1065	0.23908	1	4124	3	0.37019	-0.005493682
DGLUCY	5	0.98745	0.98744	1	19365	0	0.20614	0.060015	0.16429	1	3001	4	0.20614	-0.005489284
DEFB108B	5	0.98746	0.98745	1	19366	0	0.99748	0.010103	0.036987	0.592871	1237	4	0.99748	-0.005484886
AL353572.3	5	0.98748	0.98746	1	19367	0	0.4487	0.13149	0.27693	1	4744	3	0.4487	-0.005480488
ARL2BP	5	0.98749	0.98747	1	19368	0	0.55088	0.017885	0.058807	0.753038	1546	4	0.55088	-0.00547609
ATP6V1E2	5	0.98752	0.9875	1	19369	0	0.40032	0.056289	0.15557	1	2876	4	0.40032	-0.005462896
TAF1C	5	0.98752	0.98751	1	19370	0	0.66793	0.034286	0.10181	0.944576	2123	4	0.66793	-0.005458498
LRRC20	5	0.98755	0.98755	1	19371	0	0.38881	0.046053	0.13099	1	2540	4	0.38881	-0.005440907
AC136428.1	5	0.98761	0.9876	1	19372	0	0.37388	0.16182	0.32173	1	5470	3	0.37388	-0.005418919
CHRNB2	5	0.98762	0.98761	1	19373	0	0.57098	0.015655	0.052601	0.714733	1461	4	0.57098	-0.005414521
NECAB3	5	0.98767	0.98765	1	19374	0	0.36593	0.054193	0.15056	1	2801	4	0.36593	-0.005396932
E2F4	5	0.98767	0.98765	1	19375	0	0.10995	0.35882	0.53465	1	9359	2	0.10995	-0.005396932
FGF12	5	0.98772	0.98771	1	19376	0	0.18905	0.057344	0.15805	1	2914	4	0.18905	-0.005370549
CARMIL2	5	0.98776	0.98774	1	19377	0	0.32832	0.045098	0.12867	1	2498	4	0.32832	-0.005357358
RELL1	5	0.98781	0.9878	1	19378	0	0.20317	0.20891	0.38857	1	6670	3	0.20317	-0.005330978
PPP2CB	5	0.98783	0.98782	1	19379	0	0.36082	0.054233	0.15065	1	2803	4	0.36082	-0.005322185
DDX42	5	0.98786	0.98785	1	19380	0	1.7268	0.0075631	0.02963	0.521714	1125	4	1.7268	-0.005308996
RPP21	2	0.98787	0.98773	1	19381	0	2.0812	0.01213	0.022956	0.45388	1320	2	2.0812	-0.005361755
S100A5	5	0.98792	0.98791	1	19382	0	0.3845	0.076407	0.19211	1	3407	3	0.3845	-0.005282618
ANGPTL8	5	0.98795	0.98793	1	19383	0	0.49676	0.023898	0.07494	0.83813	1761	4	0.49676	-0.005273826
THOC1	5	0.988	0.98798	1	19384	0	0.96686	0.028375	0.086647	0.886947	1923	4	0.96686	-0.005251847
GALNS	5	0.9881	0.98808	1	19385	0	0.30977	0.10184	0.23191	1	4024	3	0.30977	-0.005207891
ATP5PB	5	0.98811	0.98809	1	19386	0	1.1179	0.060329	0.16502	1	3016	4	1.1179	-0.005203496
TRIM46	5	0.98816	0.98814	1	19387	0	0.22601	0.042928	0.12331	0.998615	2424	4	0.22601	-0.00518152
SHOC2	5	0.98817	0.98815	1	19388	0	0.76176	0.01234	0.04334	0.65004	1328	3	0.76176	-0.005177125
BMP6	5	0.98818	0.98816	1	19389	0	0.49501	0.024628	0.076848	0.846086	1786	4	0.49501	-0.00517273
HIST1H2AD	7	0.98818	0.98811	1	19390	0	0.32209	0.043932	0.14083	1	2455	5	0.32209	-0.005194705
ATXN1L	5	0.98819	0.98818	1	19391	0	0.51662	0.025946	0.080297	0.856486	1843	4	0.51662	-0.00516394
FANCM	5	0.98821	0.98819	1	19392	0	0.6876	0.04324	0.12406	1	2437	3	0.6876	-0.005159545
MRPL3	5	0.98826	0.98825	1	19393	0	1.7271	0.00049544	0.0022754	0.099193	459	4	1.7271	-0.005133177
ZNRF4	5	0.98837	0.98837	1	19394	0	0.29688	0.091193	0.21538	1	3727	3	0.29688	-0.005080445
CRADD	5	0.98841	0.98841	1	19395	0	0.50534	0.0087503	0.033102	0.560283	1172	4	0.50534	-0.005062869
ZNF837	5	0.98849	0.98849	1	19396	0	0.32245	0.11555	0.25295	1	4343	3	0.32245	-0.00502772
DNAJC2	5	0.98852	0.98852	1	19397	0	0.83194	0.00083834	0.0037996	0.142151	534	4	0.83194	-0.005014539
ZNF621	5	0.98853	0.98853	1	19398	0	0.56544	0.043333	0.12428	1	2442	4	0.56544	-0.005010146
ZNF93	5	0.98854	0.98854	1	19399	0	0.24634	0.14958	0.30383	1	5184	2	0.24634	-0.005005753
CPSF1	5	0.98855	0.98855	1	19400	0	1.8519	0.0036626	0.015558	0.370167	836	4	1.8519	-0.00500136
RPL9	2	0.98856	0.98845	1	19401	0	2.7018	0.011444	0.021674	0.443037	1295	2	2.7018	-0.005045294
ATAD3A	5	0.98859	0.98859	1	19402	0	1.649	0.00016993	0.00080998	0.046788	345	3	1.649	-0.004983787
AKAP8L	5	0.98868	0.98869	1	19403	0	0.48558	0.022605	0.071544	0.822682	1710	4	0.48558	-0.004939858
PPAT	5	0.98878	0.98879	1	19404	0	0.87119	0.0035279	0.015027	0.365251	820	4	0.87119	-0.004895934
SLA	5	0.98881	0.98882	1	19405	0	0.36444	0.019491	0.063167	0.77758	1608	4	0.36444	-0.004882758
PARS2	5	0.98884	0.98885	1	19406	0	1.608	0.0020416	0.008974	0.257079	693	4	1.608	-0.004869582
COL9A1	5	0.98893	0.98894	1	19407	0	0.28276	0.11403	0.25065	1	4308	3	0.28276	-0.004830057
NPHP1	5	0.98897	0.98899	1	19408	0	1.2081	0.002846	0.012312	0.325707	757	4	1.2081	-0.0048081
FAM222A	5	0.98898	0.989	1	19409	0	0.30147	0.19715	0.37208	1	6370	3	0.30147	-0.004803708
ARHGEF18	5	0.98904	0.98906	1	19410	0	0.42137	0.13528	0.28257	1	4834	3	0.42137	-0.004777362
ANKRD11	5	0.98905	0.98907	1	19411	0	0.32887	0.19983	0.3759	1	6434	3	0.32887	-0.004772971
SNRK	5	0.98906	0.98908	1	19412	0	0.41413	0.042901	0.12324	0.998615	2421	4	0.41413	-0.00476858
MC1R	7	0.98907	0.98902	1	19413	0	0.086369	0.82379	0.89102	1	16045	1	0.086369	-0.004794926
CCDC51	4	0.98912	0.98911	1	19414	0	0.88882	0.010878	0.036344	0.590605	1279	4	0.88882	-0.004755407
DAXX	5	0.98914	0.98915	1	19415	0	0.76702	0.013715	0.047147	0.678591	1379	4	0.76702	-0.004737845
GALE	5	0.98917	0.98918	1	19416	0	0.74596	0.011313	0.040457	0.621196	1292	4	0.74596	-0.004724673
CCDC90B	5	0.98922	0.98923	1	19417	0	0.88158	0.00031565	0.00148	0.070949	416	4	0.88158	-0.004702721
RBM26	5	0.98922	0.98924	1	19418	0	0.41845	0.023428	0.073726	0.833846	1741	4	0.41845	-0.004698331
SRSF2	5	0.98926	0.98928	1	19419	0	1.5572	0.013722	0.047173	0.678591	1381	4	1.5572	-0.004680771
MRPS26	5	0.98928	0.98929	1	19420	0	0.55668	0.014555	0.049482	0.697794	1410	3	0.55668	-0.004676381
DNAJC15	5	0.98932	0.98935	1	19421	0	0.29157	0.17565	0.34159	1	5836	3	0.29157	-0.004650042
DBI	5	0.98936	0.98939	1	19422	0	0.41685	0.032635	0.097614	0.926984	2075	4	0.41685	-0.004632483
CBARP	5	0.9894	0.98943	1	19423	0	0.3827	0.049496	0.13921	1	2642	4	0.3827	-0.004614926
POLG2	5	0.98952	0.98955	1	19424	0	1.0446	0.0008088	0.0036687	0.138288	528	4	1.0446	-0.004562257
ALG2	5	0.98957	0.9896	1	19425	0	2.2824	3.08E-06	1.56E-05	0.002181	137	4	2.2824	-0.004540313
API5	5	0.98962	0.98964	1	19426	0	0.91416	0.0033004	0.014118	0.353451	796	4	0.91416	-0.004522759
RAB38	5	0.98964	0.98966	1	19427	0	0.2751	0.1122	0.24787	1	4260	3	0.2751	-0.004513983
DDC	5	0.98966	0.98969	1	19428	0	0.30041	0.051234	0.14344	1	2696	4	0.30041	-0.004500818
ACTR1A	5	0.98969	0.98971	1	19429	0	1.1228	0.00038521	0.0017743	0.081417	435	4	1.1228	-0.004492042
EFHC2	5	0.98971	0.98974	1	19430	0	0.40764	0.066366	0.17595	1	3184	3	0.40764	-0.004478878
GADD45GIP1	5	0.98973	0.98975	1	19431	0	1.3301	0.00014938	0.00070432	0.04216	333	4	1.3301	-0.00447449
HSD17B10	5	0.98973	0.98975	1	19432	0	0.92308	0.030982	0.093344	0.910838	2013	4	0.92308	-0.00447449
RIN2	5	0.98974	0.98977	1	19433	0	0.35191	0.015007	0.050748	0.702195	1433	4	0.35191	-0.004465714
RPRD1B	5	0.98977	0.98979	1	19434	0	0.68018	0.039291	0.11433	0.974341	2306	4	0.68018	-0.004456938
STX1B	5	0.98983	0.98986	1	19435	0	0.29087	0.028174	0.086135	0.88454	1915	4	0.29087	-0.004426225
MTHFD1L	5	0.98984	0.98986	1	19436	0	2.4524	0.0013499	0.0060382	0.19785	605	4	2.4524	-0.004426225
HDAC7	5	0.98987	0.98989	1	19437	0	0.89319	0.0045277	0.018997	0.411399	918	4	0.89319	-0.004413063
ZNF502	5	0.98998	0.98998	1	19438	0	0.26941	0.053687	0.14934	1	2786	4	0.26941	-0.004373579
WDR83	5	0.99003	0.99005	1	19439	0	1.9397	0.0008406	0.003808	0.1422	536	4	1.9397	-0.004342872
ZNF236	5	0.99004	0.99005	1	19440	0	0.98827	0.0075838	0.029693	0.521714	1128	4	0.98827	-0.004342872
ACSL6	5	0.99008	0.99008	1	19441	0	0.60503	0.0050871	0.021242	0.436898	972	4	0.60503	-0.004329712
NOB1	5	0.99011	0.99012	1	19442	0	1.1655	0.004475	0.018794	0.409648	913	4	1.1655	-0.004312167
NAA38	5	0.99012	0.99013	1	19443	0	0.60625	0.013958	0.047821	0.683984	1389	3	0.60625	-0.004307781
KIAA2012	5	0.99017	0.99017	1	19444	0	0.26519	0.04793	0.13552	1	2603	4	0.26519	-0.004290236
SMIM12	5	0.99024	0.99025	1	19445	0	0.43533	0.051149	0.14322	1	2693	4	0.43533	-0.004255149
RNF4	5	0.99035	0.99035	1	19446	0	0.30938	0.039275	0.11429	0.974341	2305	4	0.30938	-0.004211294
MMACHC	5	0.99044	0.99043	1	19447	0	0.81732	0.00096852	0.0043511	0.156366	558	4	0.81732	-0.004176213
HNRNPM	5	0.99044	0.99043	1	19448	0	1.6458	3.23E-06	1.56E-05	0.002181	140	4	1.6458	-0.004176213
CIAO2B	5	0.99044	0.99043	1	19449	0	2.1344	0.0095365	0.03536	0.582117	1209	4	2.1344	-0.004176213
MRPS35	5	0.99044	0.99043	1	19450	0	1.9123	0.004067	0.017179	0.390506	875	4	1.9123	-0.004176213
SPAG1	5	0.9905	0.9905	1	19451	0	0.65964	0.0028771	0.012436	0.32812	759	4	0.65964	-0.00414552
RGS21	5	0.99064	0.99065	1	19452	0	0.52303	0.1251	0.26728	1	4601	3	0.52303	-0.004079756
FAF1	5	0.99072	0.99073	1	19453	0	0.37438	0.032702	0.097816	0.926984	2078	4	0.37438	-0.004044686
CLDN3	5	0.99076	0.99077	1	19454	0	0.20467	0.25609	0.45286	1	7831	3	0.20467	-0.004027152
AEBP2	5	0.99083	0.99084	1	19455	0	0.59804	0.058714	0.16121	1	2957	4	0.59804	-0.003996469
SRRD	5	0.99084	0.99085	1	19456	0	2.0067	4.40E-06	2.10E-05	0.002732	152	4	2.0067	-0.003992086
HSCB	5	0.99085	0.99086	1	19457	0	2.8865	0.0011916	0.0053292	0.181745	582	4	2.8865	-0.003987703
GPNMB	5	0.99086	0.99087	1	19458	0	0.27628	0.050684	0.1421	1	2677	4	0.27628	-0.00398332
WRAP73	5	0.99089	0.99091	1	19459	0	2.2421	0.0018599	0.0082181	0.241638	676	4	2.2421	-0.003965789
OXLD1	5	0.99092	0.99093	1	19460	0	0.30785	0.056758	0.15666	1	2895	4	0.30785	-0.003957023
GMPS	5	0.99097	0.99098	1	19461	0	0.72176	0.024644	0.076887	0.846086	1788	3	0.72176	-0.00393511
AKAP17A	5	0.99105	0.99107	1	19462	0	0.45124	0.034445	0.1022	0.945926	2128	4	0.45124	-0.00389567
GALNT3	5	0.99107	0.99109	1	19463	0	0.5772	0.04198	0.12102	0.993689	2394	4	0.5772	-0.003886906
RIF1	5	0.99108	0.9911	1	19464	0	0.67097	0.021262	0.067973	0.806703	1661	4	0.67097	-0.003882524
PYURF	5	0.99109	0.99111	1	19465	0	1.0047	0.00071586	0.003258	0.126123	514	4	1.0047	-0.003878142
PLCB3	5	0.99114	0.99116	1	19466	0	0.67087	0.0014842	0.0066016	0.209574	622	4	0.67087	-0.003856233
ZNF280A	5	0.9912	0.99123	1	19467	0	0.95631	0.0072347	0.028665	0.511412	1107	4	0.95631	-0.003825562
C3orf18	5	0.9912	0.99123	1	19468	0	0.46063	0.045784	0.13033	1	2531	4	0.46063	-0.003825562
BHMT	5	0.99122	0.99124	1	19469	0	0.2719	0.16776	0.33025	1	5622	3	0.2719	-0.003821181
ACTR3C	5	0.99134	0.99136	1	19470	0	1.0439	0.001956	0.0086066	0.249767	684	4	1.0439	-0.003768608
METTL24	5	0.99138	0.9914	1	19471	0	0.34448	0.058409	0.1605	1	2949	4	0.34448	-0.003751085
PIP4K2A	5	0.99143	0.99145	1	19472	0	0.68944	0.004328	0.018201	0.401513	900	4	0.68944	-0.003729183
COA1	5	0.9915	0.99152	1	19473	0	0.4703	0.054625	0.15161	1	2819	4	0.4703	-0.003698521
NDUFB5	5	0.99153	0.99154	1	19474	0	1.2686	0.004067	0.017179	0.390506	876	4	1.2686	-0.003689761
PRR22	5	0.99154	0.99155	1	19475	0	0.43891	0.029317	0.089052	0.895117	1958	4	0.43891	-0.003685381
CBLL1	5	0.99159	0.99159	1	19476	0	0.68018	0.091892	0.21643	1	3739	3	0.68018	-0.003667862
hsa-mir-138-2	9	0.9916	0.99166	1	19477	0	0.42258	0.0025442	0.014288	0.355043	735	7	0.42258	-0.003637204
SGPL1	5	0.99169	0.9917	1	19478	0	0.50891	0.018583	0.060723	0.764879	1571	4	0.50891	-0.003619687
TIMM8A	5	0.99169	0.9917	1	19479	0	0.75714	0.025863	0.080084	0.855537	1840	4	0.75714	-0.003619687
POTEJ	6	0.99174	0.99175	1	19480	0	0.54443	0.0038981	0.017433	0.392797	857	5	0.54443	-0.003597791
TESK1	5	0.99177	0.99178	1	19481	0	0.29468	0.052232	0.14581	1	2734	4	0.29468	-0.003584654
FANCA	5	0.99179	0.99179	1	19482	0	0.73368	0.030627	0.092431	0.910838	1997	3	0.73368	-0.003580275
MTMR9	5	0.99182	0.99182	1	19483	0	0.52713	0.021802	0.069376	0.814999	1678	4	0.52713	-0.003567138
CYP2B6	5	0.99182	0.99183	1	19484	0	0.28644	0.045784	0.13033	1	2532	4	0.28644	-0.00356276
UBE2E2	5	0.99185	0.99186	1	19485	0	0.57086	0.041152	0.11893	0.988763	2366	4	0.57086	-0.003549624
ASF1B	5	0.99188	0.99189	1	19486	0	0.89278	0.003083	0.013241	0.339767	778	4	0.89278	-0.003536488
CGN	5	0.99192	0.99192	1	19487	0	0.36714	0.049305	0.13877	1	2639	4	0.36714	-0.003523353
CFD	5	0.99198	0.99198	1	19488	0	0.23635	0.054357	0.15095	1	2808	4	0.23635	-0.003497084
NFATC2	5	0.99198	0.99198	1	19489	0	0.67604	0.0059307	0.024559	0.471971	1028	4	0.67604	-0.003497084
GTF2H2	7	0.99199	0.99194	1	19490	0	0.6575	0.0085066	0.0374	0.595226	1165	4	0.6575	-0.003514596
CYP2C18	5	0.992	0.99199	1	19491	0	0.34049	0.031113	0.093678	0.910838	2023	4	0.34049	-0.003492706
PRORP	5	0.992	0.99199	1	19492	0	1.1962	0.0079718	0.030818	0.532423	1148	4	1.1962	-0.003492706
ARID4A	5	0.99205	0.99204	1	19493	0	0.59789	0.023417	0.073696	0.833846	1737	4	0.59789	-0.003470816
MED22	4	0.99213	0.99213	1	19494	0	0.97552	0.0078749	0.026894	0.495527	1144	4	0.97552	-0.003431418
MBD3	5	0.99227	0.99226	1	19495	0	0.66895	0.015349	0.051727	0.710238	1446	4	0.66895	-0.003374516
WRB-SH3BGR	6	0.99228	0.99227	1	19496	0	0.80733	0.0011869	0.0060012	0.197395	581	5	0.80733	-0.003370139
SINHCAF	5	0.9923	0.99229	1	19497	0	1.4627	7.24E-05	0.00033253	0.023647	281	4	1.4627	-0.003361385
TAB3	5	0.99231	0.99231	1	19498	0	0.56442	0.037221	0.10918	0.962827	2226	4	0.56442	-0.003352632
HNRNPR	5	0.99233	0.99233	1	19499	0	1.0902	7.42E-05	0.00033797	0.023948	282	4	1.0902	-0.003343879
SMIM14	5	0.99235	0.99235	1	19500	0	0.39695	0.050659	0.14203	1	2676	4	0.39695	-0.003335126
ADGRG3	5	0.99236	0.99235	1	19501	0	0.48808	0.025633	0.079497	0.854779	1826	4	0.48808	-0.003335126
BMP4	5	0.99247	0.99246	1	19502	0	0.22794	0.052715	0.14696	1	2749	4	0.22794	-0.003286988
AC009879.2	4	0.99252	0.99254	1	19503	0	0.63951	0.0074816	0.025639	0.483672	1122	4	0.63951	-0.003251982
CCNF	5	0.99257	0.99256	1	19504	0	0.67664	0.011073	0.039769	0.613926	1285	4	0.67664	-0.003243231
MEN1	5	0.99258	0.99257	1	19505	0	0.69385	0.0038804	0.016422	0.382879	855	4	0.69385	-0.003238855
CLDN17	5	0.99266	0.99266	1	19506	0	0.58019	0.0043131	0.018144	0.400865	898	4	0.58019	-0.003199478
SLCO1B3	5	0.99269	0.99268	1	19507	0	0.73067	0.013446	0.046394	0.673579	1368	4	0.73067	-0.003190728
IQCK	5	0.99269	0.99268	1	19508	0	0.67256	0.01154	0.041104	0.628385	1297	4	0.67256	-0.003190728
OR1I1	5	0.9927	0.99269	1	19509	0	0.37228	0.040709	0.11783	0.984186	2354	4	0.37228	-0.003186353
SP1	5	0.99271	0.99269	1	19510	0	1.1003	0.0066852	0.027112	0.496407	1073	4	1.1003	-0.003186353
NFU1	5	0.99271	0.99269	1	19511	0	2.309	7.24E-07	2.72E-06	0.000612	87	4	2.309	-0.003186353
UQCR10	5	0.99276	0.99274	1	19512	0	1.1047	9.09E-05	0.00041943	0.028415	296	4	1.1047	-0.003164479
SYNJ2BP-COX16	2	0.99284	0.99274	1	19513	0	2.3732	0.0071614	0.013654	0.346579	1102	2	2.3732	-0.003164479
NCDN	5	0.99286	0.99283	1	19514	0	0.40429	0.0056615	0.023504	0.460285	1012	4	0.40429	-0.003125108
GET4	5	0.9929	0.99287	1	19515	0	1.0734	0.001332	0.0059666	0.197395	601	4	1.0734	-0.003107612
SNX3	5	0.99293	0.99289	1	19516	0	0.70602	0.018722	0.061101	0.765705	1577	4	0.70602	-0.003098863
NDUFS1	5	0.99297	0.99293	1	19517	0	3.0754	1.80E-05	7.97E-05	0.007995	200	4	3.0754	-0.003081368
LGALS13	4	0.99303	0.99303	1	19518	0	0.59723	0.0069665	0.023958	0.464758	1092	4	0.59723	-0.003037631
SDHAF1	5	0.99304	0.99301	1	19519	0	0.37896	0.17264	0.33731	1	5759	3	0.37896	-0.003046378
TRA2B	5	0.99306	0.99303	1	19520	0	1.2716	0.00050963	0.0023485	0.101496	463	4	1.2716	-0.003037631
HSBP1	5	0.99308	0.99304	1	19521	0	0.35189	0.051995	0.14529	1	2725	4	0.35189	-0.003033258
NLK	5	0.9931	0.99306	1	19522	0	0.70164	0.02366	0.074325	0.835725	1750	4	0.70164	-0.003024511
KCTD11	5	0.9931	0.99307	1	19523	0	0.24089	0.18089	0.34904	1	5959	3	0.24089	-0.003020138
KEAP1	5	0.99311	0.99308	1	19524	0	1.8349	0.00024985	0.0011754	0.059821	393	4	1.8349	-0.003015764
ACAA2	5	0.99317	0.99313	1	19525	0	0.2346	0.12645	0.26936	1	4630	3	0.2346	-0.002993899
SLC7A5	5	0.9932	0.99316	1	19526	0	1.5184	0.01674	0.055641	0.730692	1510	4	1.5184	-0.00298078
CMTM4	5	0.99321	0.99318	1	19527	0	0.49479	0.0098539	0.036262	0.589743	1224	4	0.49479	-0.002972035
hsa-mir-128-1	6	0.99322	0.9932	1	19528	0	0.46187	0.023523	0.083379	0.871584	1744	5	0.46187	-0.002963289
ABHD18	5	0.99322	0.99318	1	19529	0	0.4918	0.026315	0.081274	0.861415	1854	4	0.4918	-0.002972035
GARS	4	0.99324	0.99324	1	19530	0	1.4708	0.0067632	0.02333	0.458663	1081	4	1.4708	-0.002945799
SEMA6B	5	0.99324	0.9932	1	19531	0	0.52263	0.031479	0.094596	0.912552	2042	4	0.52263	-0.002963289
FAM86C1	5	0.99326	0.99322	1	19532	0	0.65295	0.013385	0.046228	0.672718	1365	4	0.65295	-0.002954544
CACNB3	5	0.9933	0.99326	1	19533	0	0.94225	0.0068105	0.027463	0.498387	1086	4	0.94225	-0.002937054
PLEKHG6	5	0.99335	0.99331	1	19534	0	0.34061	0.04232	0.12184	0.995247	2407	4	0.34061	-0.002915192
IDH3B	5	0.99347	0.99344	1	19535	0	1.0633	0.0030074	0.012944	0.336347	769	4	1.0633	-0.002858357
KDM5C	5	0.99364	0.99359	1	19536	0	1.9125	2.73E-07	1.23E-06	0.000375	64	5	1.9125	-0.002792788
GTF2H5	5	0.99376	0.99372	1	19537	0	0.66789	0.0023165	0.01015	0.280453	722	5	0.66789	-0.002735969
PCDH1	5	0.99377	0.99373	1	19538	0	0.48455	0.0047162	0.01977	0.419081	940	5	0.48455	-0.002731599
CCNB1	5	0.99382	0.99378	1	19539	0	0.73573	0.0061828	0.025499	0.481555	1043	5	0.73573	-0.002709748
RTEL1	5	0.99383	0.9938	1	19540	0	1.1601	0.00022118	0.0010445	0.054404	384	5	1.1601	-0.002701008
MRPS12	5	0.99391	0.99388	1	19541	0	1.8783	0.00072096	0.0032777	0.12629	516	5	1.8783	-0.002666049
D2HGDH	5	0.99392	0.99389	1	19542	0	0.24236	0.0060759	0.025094	0.476762	1038	5	0.24236	-0.002661679
PTCD1	5	0.99394	0.99391	1	19543	0	2.5648	3.02E-05	0.000138	0.012245	226	5	2.5648	-0.00265294
CASP2	5	0.99394	0.99391	1	19544	0	0.50423	0.0060552	0.025023	0.476522	1036	5	0.50423	-0.00265294
SERPINA4	5	0.99395	0.99391	1	19545	0	0.21798	0.0060496	0.025001	0.476522	1035	5	0.21798	-0.00265294
CCSAP	5	0.99396	0.99392	1	19546	0	0.20245	0.0060401	0.024966	0.476522	1034	5	0.20245	-0.00264857
hsa-mir-137	10	0.99396	0.994	1	19547	0	0.35591	0.0038605	0.021729	0.44322	854	7	0.35591	-0.002613616
NDRG3	5	0.99398	0.99394	1	19548	0	1.3801	0.00021479	0.0010188	0.053765	378	5	1.3801	-0.002639831
ATXN2L	5	0.994	0.99396	1	19549	0	0.5113	0.0059962	0.024811	0.475196	1032	5	0.5113	-0.002631093
COX10	5	0.9941	0.99407	1	19550	0	0.59804	0.0058954	0.024425	0.470506	1027	5	0.59804	-0.002583033
SCAMP1	5	0.99412	0.99409	1	19551	0	0.41434	0.0058751	0.024345	0.469407	1026	5	0.41434	-0.002574295
GPAM	5	0.99413	0.99409	1	19552	0	0.43537	0.0058742	0.024344	0.469407	1025	5	0.43537	-0.002574295
ENO1	5	0.99418	0.99415	1	19553	0	2.3439	0.00018154	0.00086578	0.048631	354	5	2.3439	-0.002548083
TFB1M	5	0.99418	0.99415	1	19554	0	1.5936	0.00011451	0.00052361	0.033439	313	5	1.5936	-0.002548083
NIPAL2	5	0.99426	0.99422	1	19555	0	0.62422	0.0057393	0.023791	0.462864	1018	5	0.62422	-0.002517505
ACTR8	5	0.99427	0.99423	1	19556	0	2.5512	4.23E-05	0.00019922	0.015917	251	5	2.5512	-0.002513137
ATP6V1G1	5	0.99429	0.99425	1	19557	0	0.37725	0.0057137	0.023693	0.462183	1016	5	0.37725	-0.0025044
TTLL7	5	0.9943	0.99427	1	19558	0	0.4268	0.0056956	0.023629	0.461829	1014	5	0.4268	-0.002495664
PARP12	5	0.99431	0.99428	1	19559	0	0.34106	0.0056878	0.0236	0.4617	1013	5	0.34106	-0.002491296
ELL	5	0.99433	0.9943	1	19560	0	1.2137	0.0031193	0.013388	0.342424	780	5	1.2137	-0.002482561
PIP5K1A	5	0.99436	0.99433	1	19561	0	0.53486	0.0056375	0.023419	0.459728	1009	5	0.53486	-0.002469457
FBXO42	5	0.99438	0.99435	1	19562	0	1.3632	0.00020293	0.00096156	0.051974	369	5	1.3632	-0.002460722
SMIM26	5	0.99439	0.99436	1	19563	0	1.4437	0.0040034	0.016914	0.388972	869	5	1.4437	-0.002456354
ZNF276	5	0.99446	0.99443	1	19564	0	0.51258	0.0055374	0.023015	0.453951	1007	5	0.51258	-0.002425782
GNAO1	5	0.99449	0.99445	1	19565	0	0.42844	0.0055133	0.022919	0.453701	1005	5	0.42844	-0.002417048
CPPED1	5	0.99449	0.99445	1	19566	0	0.43184	0.0055097	0.022908	0.453701	1004	5	0.43184	-0.002417048
HSPA4	5	0.9945	0.99446	1	19567	0	0.38335	0.0054973	0.022862	0.453472	1003	5	0.38335	-0.002412681
TNFAIP8L2	5	0.99451	0.99447	1	19568	0	0.4147	0.0054909	0.022838	0.453431	1002	5	0.4147	-0.002408314
FAAP100	5	0.99459	0.99455	1	19569	0	0.97332	0.00015263	0.00072407	0.043214	335	5	0.97332	-0.002373378
hsa-mir-4721	3	0.99461	0.99471	1	19570	0	2.0055	0.0053947	0.014873	0.362397	995	3	2.0055	-0.002303516
NGLY1	5	0.99462	0.99458	1	19571	0	1.463	0.00041533	0.0019135	0.086422	443	5	1.463	-0.002360278
TIMM29	5	0.99463	0.9946	1	19572	0	0.8663	0.0053722	0.022371	0.448886	994	5	0.8663	-0.002351545
SMARCC1	5	0.99464	0.99461	1	19573	0	1.9912	5.71E-05	0.00026588	0.020156	264	5	1.9912	-0.002347179
TM2D3	5	0.99466	0.99463	1	19574	0	0.30679	0.0053412	0.022248	0.448385	990	5	0.30679	-0.002338446
CBFB	5	0.99469	0.99466	1	19575	0	0.69049	0.00052216	0.0023979	0.102525	468	5	0.69049	-0.002325347
NR0B1	5	0.9947	0.99467	1	19576	0	0.35977	0.0053003	0.022066	0.446049	988	5	0.35977	-0.002320981
PRKAG1	5	0.99471	0.99468	1	19577	0	0.51703	0.0052938	0.022036	0.445909	987	5	0.51703	-0.002316614
FLVCR1	5	0.99471	0.99468	1	19578	0	1.2649	0.0001929	0.00091416	0.050224	364	5	1.2649	-0.002316614
MEIKIN	5	0.99474	0.99471	1	19579	0	1.1396	0.002572	0.011188	0.303936	737	5	1.1396	-0.002303516
RBM27	6	0.99475	0.99474	1	19580	0	1.4479	7.84E-05	0.00040906	0.027874	286	5	1.4479	-0.002290418
SRRT	5	0.99477	0.99474	1	19581	0	1.8573	0.0052281	0.021793	0.44322	982	5	1.8573	-0.002290418
ABCB9	5	0.99482	0.99479	1	19582	0	0.50233	0.0051849	0.021629	0.442569	978	5	0.50233	-0.002268589
MTRNR2L4	4	0.9949	0.99491	1	19583	0	0.97847	0.0022845	0.0082067	0.241638	718	4	0.97847	-0.002216204
RBM19	5	0.9949	0.99488	1	19584	0	0.69712	0.005097	0.02128	0.436936	973	5	0.69712	-0.0022293
BST2	5	0.99493	0.9949	1	19585	0	0.79362	0.0050722	0.021195	0.436898	969	5	0.79362	-0.002220569
MRPL43	5	0.99493	0.99491	1	19586	0	1.7554	0.0010397	0.004671	0.16347	570	5	1.7554	-0.002216204
DGKI	5	0.99495	0.99493	1	19587	0	1.0535	0.005046	0.021089	0.435944	967	5	1.0535	-0.002207474
RPGRIP1L	5	0.99497	0.99494	1	19588	0	0.63923	0.005033	0.021041	0.435424	966	5	0.63923	-0.002203109
NDUFB2	4	0.99499	0.995	1	19589	0	0.80647	0.0050106	0.017527	0.394014	965	4	0.80647	-0.002176919
FBXL8	5	0.99499	0.99497	1	19590	0	0.58375	0.0050081	0.020935	0.433695	964	5	0.58375	-0.002190014
ALG10	5	0.99502	0.99499	1	19591	0	0.58408	0.0048525	0.020307	0.426857	947	5	0.58408	-0.002181284
GTPBP8	5	0.99504	0.99501	1	19592	0	5.6497	5.04E-09	2.47E-07	8.40E-05	16	5	5.6497	-0.002172555
TXNRD2	5	0.99505	0.99502	1	19593	0	1.0185	0.0049545	0.020727	0.431114	960	5	1.0185	-0.00216819
FAP	5	0.99505	0.99502	1	19594	0	0.36918	0.0049512	0.020707	0.431114	958	5	0.36918	-0.00216819
NDUFA6	5	0.99505	0.99502	1	19595	0	0.77205	0.0049512	0.020707	0.431114	959	5	0.77205	-0.00216819
PAXIP1	5	0.99506	0.99503	1	19596	0	3.1299	9.05E-06	4.22E-05	0.00481	173	5	3.1299	-0.002163825
NIPBL	4	0.99506	0.99507	1	19597	0	1.2908	0.0049352	0.017294	0.392304	955	4	1.2908	-0.002146367
ATF4	5	0.99507	0.99504	1	19598	0	0.94956	0.0049273	0.020614	0.431044	954	5	0.94956	-0.002159461
MTHFD1	5	0.9951	0.99507	1	19599	0	2.8865	0.0011916	0.0053292	0.181745	585	5	2.8865	-0.002146367
AP000552.4	5	0.99513	0.99509	1	19600	0	1.0298	0.0048741	0.020392	0.427289	951	5	1.0298	-0.002137638
ARPC2	5	0.99513	0.9951	1	19601	0	0.76215	0.0048679	0.020369	0.42726	950	5	0.76215	-0.002133274
NDUFA13	5	0.99515	0.99512	1	19602	0	1.8209	0.0013419	0.0060046	0.197395	603	5	1.8209	-0.002124545
6-Mar	5	0.9952	0.99517	1	19603	0	0.58058	0.0047987	0.020083	0.423023	944	5	0.58058	-0.002102725
BAP1	5	0.99521	0.99517	1	19604	0	0.6191	0.0047922	0.020053	0.423023	942	5	0.6191	-0.002102725
FABP4	5	0.99524	0.9952	1	19605	0	0.5244	0.0020503	0.0090115	0.257503	694	5	0.5244	-0.002089633
PPP4R1	5	0.99531	0.99528	1	19606	0	0.37347	0.0046935	0.01968	0.418598	936	5	0.37347	-0.002054723
ZNF846	5	0.99531	0.99529	1	19607	0	0.49962	0.0046903	0.019668	0.418598	935	5	0.49962	-0.002050359
MIPEP	5	0.99531	0.99529	1	19608	0	3.573	4.21E-07	1.73E-06	0.000444	75	5	3.573	-0.002050359
RIC8A	5	0.99533	0.99531	1	19609	0	0.48774	0.0046682	0.019576	0.417616	934	5	0.48774	-0.002041632
SNRPC	5	0.99534	0.99532	1	19610	0	1.5824	0.0046601	0.019544	0.417365	933	5	1.5824	-0.002037269
ACTR3	5	0.99537	0.99535	1	19611	0	0.81668	0.0046259	0.019396	0.416865	927	5	0.81668	-0.002024179
APEX2	5	0.99539	0.99537	1	19612	0	0.4497	0.0046054	0.019312	0.415528	925	5	0.4497	-0.002015453
BEND4	5	0.99539	0.99537	1	19613	0	0.55265	0.0046054	0.019312	0.415528	924	5	0.55265	-0.002015453
PDHB	5	0.99543	0.99541	1	19614	0	0.78123	0.0045673	0.019155	0.413916	921	5	0.78123	-0.001998001
MISP	5	0.99546	0.99543	1	19615	0	0.52499	0.0045388	0.019044	0.41197	920	5	0.52499	-0.001989275
FNIP1	5	0.99547	0.99544	1	19616	0	0.31646	0.0045278	0.018997	0.411399	919	5	0.31646	-0.001984912
SLC20A1	5	0.9955	0.99547	1	19617	0	1.4507	0.0044975	0.018886	0.410768	915	5	1.4507	-0.001971824
SPRED2	5	0.99553	0.99551	1	19618	0	0.7474	0.0044683	0.018763	0.409426	912	5	0.7474	-0.001954373
WDR77	4	0.99556	0.99558	1	19619	0	2.1786	0.0044365	0.015577	0.370167	909	4	2.1786	-0.001923836
PIWIL2	5	0.99557	0.99555	1	19620	0	0.33945	0.0044278	0.018591	0.406994	908	5	0.33945	-0.001936923
HBI-115	4	0.99558	0.99559	1	19621	0	0.62652	0.0044199	0.015521	0.370167	907	4	0.62652	-0.001919474
SAFB	5	0.99558	0.99555	1	19622	0	1.3185	0.00060316	0.0027519	0.11308	488	5	1.3185	-0.001936923
KTI12	5	0.99558	0.99555	1	19623	0	2.864	3.67E-05	0.00017108	0.014235	241	5	2.864	-0.001936923
CDC42BPB	5	0.99559	0.99556	1	19624	0	0.36218	0.0044106	0.018538	0.406281	906	5	0.36218	-0.001932561
GTF2F1	5	0.99561	0.99557	1	19625	0	1.2587	0.0038234	0.016179	0.379463	849	5	1.2587	-0.001928199
DLK2	5	0.99562	0.99559	1	19626	0	0.47382	0.0043756	0.018403	0.403758	905	5	0.47382	-0.001919474
GIPC1	5	0.99565	0.99561	1	19627	0	0.38068	0.0043526	0.018303	0.402009	904	5	0.38068	-0.00191075
CNN2	5	0.99565	0.99562	1	19628	0	0.40872	0.00435	0.018294	0.402009	903	5	0.40872	-0.001906388
CDC14A	5	0.99566	0.99563	1	19629	0	0.55467	0.004342	0.018266	0.402009	901	5	0.55467	-0.001902026
CACNA1F	5	0.99569	0.99565	1	19630	0	0.47318	0.004315	0.018151	0.400865	899	5	0.47318	-0.001893302
VPS41	5	0.99571	0.99568	1	19631	0	0.86527	0.0042913	0.018062	0.400224	895	5	0.86527	-0.001880216
PPRC1	5	0.99574	0.99571	1	19632	0	1.235	0.004255	0.017926	0.398957	892	5	1.235	-0.001867131
KIAA0895L	5	0.99576	0.99572	1	19633	0	0.47388	0.004241	0.017868	0.398556	891	5	0.47388	-0.00186277
STAT5A	5	0.99579	0.99575	1	19634	0	0.61019	0.0042099	0.017741	0.396608	889	5	0.61019	-0.001849685
RIPOR1	5	0.9958	0.99576	1	19635	0	0.41361	0.0041958	0.017691	0.396608	886	5	0.41361	-0.001845323
WARS2	5	0.99582	0.99578	1	19636	0	1.6209	0.00035629	0.0016474	0.077184	427	5	1.6209	-0.001836601
TEDC2	5	0.99589	0.99586	1	19637	0	0.6334	0.0041064	0.01732	0.392443	879	5	0.6334	-0.001801711
NDUFB7	5	0.99591	0.99588	1	19638	0	2.8768	7.74E-07	3.21E-06	0.000692	90	5	2.8768	-0.001792989
TWIST2	5	0.99594	0.99591	1	19639	0	0.28982	0.0040613	0.017158	0.390506	872	5	0.28982	-0.001779907
COX4I1	5	0.996	0.99597	1	19640	0	1.4408	3.64E-05	0.0001696	0.014171	240	5	1.4408	-0.001753743
SLC36A1	5	0.99602	0.99598	1	19641	0	0.71678	0.0039794	0.016819	0.388551	864	5	0.71678	-0.001749382
CHMP4B	5	0.99602	0.99598	1	19642	0	1.1396	0.00067322	0.0030777	0.122456	502	5	1.1396	-0.001749382
ADAMTSL5	5	0.99604	0.996	1	19643	0	0.49116	0.003957	0.01673	0.386944	863	5	0.49116	-0.001740662
FNDC11	5	0.99605	0.99601	1	19644	0	0.32534	0.0039456	0.016687	0.386396	862	5	0.32534	-0.001736301
TOE1	5	0.99607	0.99603	1	19645	0	1.6937	0.0011331	0.0050828	0.175432	577	5	1.6937	-0.001727581
ARHGAP45	5	0.99609	0.99605	1	19646	0	0.35485	0.0039147	0.016564	0.384448	859	5	0.35485	-0.00171886
CATSPER1	5	0.9961	0.99606	1	19647	0	0.42938	0.0039044	0.016527	0.384033	858	5	0.42938	-0.0017145
WBP1L	5	0.9961	0.99607	1	19648	0	0.34854	0.0038977	0.016494	0.383698	856	5	0.34854	-0.00171014
SDHAF2	5	0.99613	0.99609	1	19649	0	2.6799	0.00029482	0.0013901	0.06823	407	5	2.6799	-0.00170142
MYH10	5	0.99614	0.9961	1	19650	0	0.49404	0.0038581	0.016335	0.381326	853	5	0.49404	-0.00169706
NOM1	5	0.99617	0.99613	1	19651	0	0.97846	0.0038287	0.016203	0.379575	850	5	0.97846	-0.00168398
MAP2K3	5	0.99627	0.99622	1	19652	0	1.528	2.89E-05	0.00013109	0.011788	224	5	1.528	-0.001644744
WASHC5	5	0.99627	0.99623	1	19653	0	0.68522	0.0037253	0.015791	0.373722	841	5	0.68522	-0.001640384
LUC7L2	5	0.9963	0.99626	1	19654	0	1.7836	0.00010156	0.00046683	0.030693	304	5	1.7836	-0.001627306
KDM6A	5	0.99633	0.99629	1	19655	0	0.46836	0.0036683	0.01558	0.370167	838	5	0.46836	-0.001614229
MDH2	5	0.99643	0.99638	1	19656	0	0.66776	0.0035716	0.015199	0.366986	824	5	0.66776	-0.001574998
KLF1	5	0.99643	0.99638	1	19657	0	1.4238	0.0014607	0.0065078	0.2088	616	5	1.4238	-0.001574998
LRPPRC	5	0.99645	0.99641	1	19658	0	1.4499	0.0035498	0.015116	0.36608	823	5	1.4499	-0.001561923
HSF5	5	0.99647	0.99643	1	19659	0	0.6822	0.0035346	0.015061	0.365481	821	5	0.6822	-0.001553205
PCDHAC2	7	0.99648	0.99646	1	19660	0	0.62927	0.0022296	0.011138	0.303467	715	4	0.62927	-0.00154013
RPS4X	5	0.99648	0.99645	1	19661	0	1.2777	0.0035164	0.014982	0.3646	819	5	1.2777	-0.001544489
DDI2	5	0.99653	0.99649	1	19662	0	0.97238	0.0033934	0.014493	0.358358	805	5	0.97238	-0.001527055
MTRF1L	5	0.99653	0.99649	1	19663	0	1.0201	0.0018045	0.0079707	0.238207	667	5	1.0201	-0.001527055
TPGS1	5	0.99656	0.99653	1	19664	0	0.51269	0.0034377	0.014659	0.359359	814	5	0.51269	-0.001509623
FOXF1	5	0.99657	0.99653	1	19665	0	0.70561	0.003432	0.014636	0.359229	813	5	0.70561	-0.001509623
SHMT2	5	0.99657	0.99653	1	19666	0	2.3505	3.16E-05	0.00014689	0.012684	231	5	2.3505	-0.001509623
ARHGAP30	5	0.99658	0.99654	1	19667	0	0.35765	0.0034169	0.014581	0.359229	808	5	0.35765	-0.001505265
RNF14	5	0.99667	0.99663	1	19668	0	0.64056	0.003333	0.01425	0.354955	800	5	0.64056	-0.001466044
TMEM242	5	0.99667	0.99664	1	19669	0	0.45256	0.0033266	0.014227	0.354955	798	5	0.45256	-0.001461686
AL138899.3	5	0.99674	0.99672	1	19670	0	0.34596	0.0032645	0.013991	0.352032	793	5	0.34596	-0.001426827
RACK1	5	0.99676	0.99675	1	19671	0	1.6884	0.0030852	0.01325	0.339767	779	5	1.6884	-0.001413756
TAF11L8	2	0.99678	0.99671	1	19672	0	1.3828	0.0032197	0.0061834	0.200964	790	2	1.3828	-0.001431184
ARPC4-TTLL3	4	0.99681	0.99681	1	19673	0	1.2931	0.0031855	0.011311	0.306096	786	4	1.2931	-0.001387614
HCLS1	5	0.99682	0.9968	1	19674	0	0.39314	0.0031811	0.013641	0.346579	785	5	0.39314	-0.001391971
MPLKIP	5	0.99683	0.99681	1	19675	0	0.36472	0.0031674	0.01358	0.34629	781	5	0.36472	-0.001387614
NOP9	5	0.99691	0.99689	1	19676	0	1.3501	0.00025621	0.0012005	0.06064	397	5	1.3501	-0.00135276
PGGT1B	5	0.99695	0.99694	1	19677	0	2.3057	1.52E-06	7.16E-06	0.001248	113	5	2.3057	-0.001330979
MTHFD2	5	0.99696	0.99694	1	19678	0	2.6363	0.0002113	0.00099958	0.053169	376	5	2.6363	-0.001330979
PCDHB2	5	0.99698	0.99696	1	19679	0	0.49557	0.003025	0.013016	0.336347	773	5	0.49557	-0.001322266
ACTR5	5	0.99702	0.997	1	19680	0	2.3111	0.0002102	0.00099612	0.053152	374	5	2.3111	-0.001304842
MTIF3	5	0.99702	0.997	1	19681	0	1.8016	7.64E-05	0.00035179	0.024666	284	5	1.8016	-0.001304842
PAPOLA	5	0.99702	0.997	1	19682	0	1.099	0.0029809	0.012837	0.334799	767	5	1.099	-0.001304842
ARID1A	5	0.99705	0.99703	1	19683	0	0.61219	0.0029458	0.012707	0.332225	766	5	0.61219	-0.001291774
MRPL36	5	0.99706	0.99704	1	19684	0	1.0661	0.0029382	0.012674	0.331793	765	5	1.0661	-0.001287418
SLC25A3	5	0.99707	0.99705	1	19685	0	0.98515	0.0029339	0.012652	0.331657	764	5	0.98515	-0.001283062
LONP2	5	0.99709	0.99707	1	19686	0	0.92226	0.0029055	0.012551	0.329422	763	5	0.92226	-0.001274351
ASPA	5	0.9971	0.99708	1	19687	0	0.48841	0.0028978	0.012518	0.328997	762	5	0.48841	-0.001269995
TFR2	5	0.9971	0.99709	1	19688	0	0.38267	0.0028956	0.012507	0.328997	761	5	0.38267	-0.001265639
IWS1	5	0.99711	0.99709	1	19689	0	1.4674	2.43E-05	0.00011035	0.010438	213	5	1.4674	-0.001265639
TMEM81	5	0.99712	0.99711	1	19690	0	0.87877	0.0012571	0.0056437	0.189352	593	5	0.87877	-0.001256928
KL	5	0.99717	0.99715	1	19691	0	0.29571	0.0028302	0.012241	0.324267	756	5	0.29571	-0.001239506
DDHD1	5	0.9972	0.99719	1	19692	0	0.95521	0.0011452	0.0051411	0.177138	578	5	0.95521	-0.001222085
MTRR	4	0.99722	0.99722	1	19693	0	1.3724	0.0021763	0.0078374	0.237049	709	4	1.3724	-0.00120902
VPS51	5	0.99726	0.99724	1	19694	0	1.0037	0.0027429	0.011889	0.317881	750	5	1.0037	-0.00120031
ZNF679	5	0.99735	0.99733	1	19695	0	0.56882	0.0026506	0.011508	0.308605	744	5	0.56882	-0.001161117
NUP205	5	0.99735	0.99733	1	19696	0	1.1458	0.0026506	0.011508	0.308605	743	5	1.1458	-0.001161117
ADRA1B	5	0.9974	0.99738	1	19697	0	0.56383	0.0026048	0.011329	0.306163	740	5	0.56383	-0.001139345
TAF13	5	0.99746	0.99744	1	19698	0	1.2003	0.00032954	0.0015333	0.073035	420	5	1.2003	-0.001113219
SFXN1	5	0.99746	0.99744	1	19699	0	2.8581	8.78E-06	4.17E-05	0.00481	171	5	2.8581	-0.001113219
PPIAL4F	4	0.99751	0.99752	1	19700	0	0.8319	0.0024918	0.0089197	0.256568	734	4	0.8319	-0.001078388
UAP1	5	0.99758	0.99756	1	19701	0	1.0813	0.00023147	0.0010934	0.056802	385	5	1.0813	-0.001060973
YPEL1	5	0.99759	0.99756	1	19702	0	1.9932	0.0024134	0.010545	0.28888	730	5	1.9932	-0.001060973
ECSIT	5	0.99761	0.99758	1	19703	0	2.365	0.00012269	0.00055916	0.03515	318	5	2.365	-0.001052266
OLA1	5	0.99762	0.99759	1	19704	0	1.2213	0.00060203	0.0027489	0.11308	487	5	1.2213	-0.001047913
CABYR	5	0.99762	0.99759	1	19705	0	1.1964	0.0010671	0.0047964	0.166985	572	5	1.1964	-0.001047913
MRPL55	5	0.99767	0.99765	1	19706	0	1.0747	0.002329	0.010202	0.281029	725	5	1.0747	-0.001021793
MRPL52	5	0.99768	0.99766	1	19707	0	2.0533	4.97E-05	0.0002328	0.018094	258	5	2.0533	-0.00101744
EIPR1	5	0.99768	0.99766	1	19708	0	1.757	9.47E-06	4.32E-05	0.00484	178	5	1.757	-0.00101744
CHTF18	5	0.99769	0.99767	1	19709	0	0.59276	0.0023119	0.010133	0.280453	721	5	0.59276	-0.001013087
DPH2	5	0.9977	0.99768	1	19710	0	0.85425	0.0023017	0.01009	0.280238	719	5	0.85425	-0.001008734
GPI	7	0.99772	0.99768	1	19711	0	1.7567	4.67E-05	0.00028662	0.021131	256	6	1.7567	-0.001008734
PDCD2	5	0.99772	0.9977	1	19712	0	1.4555	0.00014196	0.00065594	0.039859	329	5	1.4555	-0.001000028
RREB1	5	0.99774	0.99772	1	19713	0	2.0086	2.56E-05	0.00011677	0.010937	214	5	2.0086	-0.000991322
STAT5B	4	0.99776	0.99778	1	19714	0	1.1622	0.0022417	0.0080655	0.239257	716	4	1.1622	-0.000965206
CXorf21	5	0.99777	0.99775	1	19715	0	0.59049	0.002229	0.0097798	0.272759	714	5	0.59049	-0.000978264
CD320	5	0.99783	0.99782	1	19716	0	1.5909	0.00051659	0.0023742	0.101792	466	5	1.5909	-0.000947795
SMARCD1	5	0.99783	0.99782	1	19717	0	1.2514	0.00073536	0.0033483	0.128137	520	5	1.2514	-0.000947795
LARP4B	5	0.99786	0.99785	1	19718	0	0.51887	0.0021429	0.0094164	0.264834	706	5	0.51887	-0.000934738
LETM1	5	0.99786	0.99785	1	19719	0	1.2558	0.0021367	0.0093902	0.264469	705	5	1.2558	-0.000934738
SAFB2	5	0.99787	0.99786	1	19720	0	1.4233	0.00059967	0.0027395	0.113036	486	5	1.4233	-0.000930386
PRKAA1	5	0.99789	0.99788	1	19721	0	1.0588	0.002113	0.0092841	0.262216	703	5	1.0588	-0.000921682
SNAPC2	5	0.99791	0.9979	1	19722	0	0.692	0.0020924	0.0091907	0.260314	701	5	0.692	-0.000912977
GFOD2	5	0.99793	0.99792	1	19723	0	0.41853	0.0020665	0.0090792	0.258247	698	5	0.41853	-0.000904273
GAB2	5	0.99794	0.99793	1	19724	0	1.7718	3.96E-05	0.00018491	0.015073	246	5	1.7718	-0.000899921
ZCCHC8	5	0.99794	0.99793	1	19725	0	1.1051	0.0020618	0.0090584	0.258066	696	5	1.1051	-0.000899921
HDAC3	5	0.99794	0.99793	1	19726	0	1.8789	0.00061669	0.0028111	0.115279	490	5	1.8789	-0.000899921
WDR25	5	0.99797	0.99796	1	19727	0	1.4755	0.0020301	0.0089305	0.256568	691	5	1.4755	-0.000886866
COX17	5	0.99797	0.99796	1	19728	0	2.3623	0.00024038	0.0011309	0.058149	389	5	2.3623	-0.000886866
BTG3	5	0.99798	0.99797	1	19729	0	0.93674	0.00202	0.0088826	0.255925	690	5	0.93674	-0.000882514
HK2	5	0.998	0.99799	1	19730	0	1.1947	0.0020019	0.0088076	0.254413	687	5	1.1947	-0.00087381
EHMT1	5	0.99801	0.998	1	19731	0	0.64782	0.0019916	0.0087592	0.253461	686	5	0.64782	-0.000869459
NDUFB10	5	0.99804	0.99804	1	19732	0	1.5229	0.00090611	0.0040672	0.149103	547	5	1.5229	-0.000852052
TEFM	5	0.99806	0.99805	1	19733	0	1.6203	0.0019428	0.0085558	0.248651	683	5	1.6203	-0.000847701
C1QBP	5	0.99808	0.99807	1	19734	0	0.90415	0.0019189	0.008459	0.247272	680	5	0.90415	-0.000838998
HCCS	5	0.99808	0.99808	1	19735	0	1.3508	0.0002168	0.0010282	0.053875	380	5	1.3508	-0.000834647
NFIC	5	0.99812	0.9981	1	19736	0	0.45837	0.0018839	0.0083163	0.243456	679	5	0.45837	-0.000825944
SREK1	5	0.99812	0.9981	1	19737	0	0.93193	0.00085399	0.0038544	0.143317	538	5	0.93193	-0.000825944
KHDC4	5	0.99822	0.99821	1	19738	0	0.46835	0.0017803	0.007867	0.237229	661	5	0.46835	-0.000778084
RCE1	5	0.99822	0.99821	1	19739	0	0.44534	0.0017785	0.0078574	0.237229	660	5	0.44534	-0.000778084
OXSR1	5	0.99823	0.99822	1	19740	0	0.92158	0.0017235	0.0076206	0.231541	657	5	0.92158	-0.000773733
REXO2	5	0.99825	0.99825	1	19741	0	3.0911	0.00030607	0.0014415	0.07016	411	5	3.0911	-0.000760681
SUMO2	5	0.99825	0.99825	1	19742	0	2.3647	0.0002087	0.00099069	0.053119	373	5	2.3647	-0.000760681
SLC25A32	7	0.99825	0.99821	1	19743	0	2.8042	2.58E-09	2.47E-07	8.40E-05	11	6	2.8042	-0.000778084
MRPL40	5	0.99829	0.99828	1	19744	0	1.8563	1.84E-05	8.17E-05	0.008112	202	5	1.8563	-0.00074763
TIMM17A	5	0.99831	0.99831	1	19745	0	0.99006	0.0016854	0.0074631	0.227791	654	5	0.99006	-0.000734579
hsa-mir-1234	3	0.99833	0.99836	1	19746	0	1.5369	0.00167	0.0047219	0.164675	650	3	1.5369	-0.000712828
LIPT1	5	0.99834	0.99835	1	19747	0	1.4864	0.00034589	0.0016044	0.07588	422	5	1.4864	-0.000717178
MTERF4	4	0.99835	0.99835	1	19748	0	1.4804	0.00081097	0.0029652	0.120122	529	4	1.4804	-0.000717178
HAP1	5	0.99835	0.99836	1	19749	0	0.52582	0.0016471	0.0073027	0.224602	647	5	0.52582	-0.000712828
RPL3	5	0.99836	0.99837	1	19750	0	1.9045	0.0016375	0.0072563	0.223518	646	5	1.9045	-0.000708478
MED11	4	0.99837	0.99839	1	19751	0	1.8565	0.001627	0.0058733	0.195319	644	4	1.8565	-0.000699778
hsa-mir-17	3	0.99838	0.99841	1	19752	0	2.3125	0.0016187	0.0045728	0.16144	643	3	2.3125	-0.000691078
MRPS24	3	0.99838	0.99841	1	19753	0	1.6192	0.0016163	0.0045664	0.16144	641	3	1.6192	-0.000691078
MLKL	5	0.99842	0.99843	1	19754	0	0.57506	0.00038656	0.0017831	0.081638	436	5	0.57506	-0.000682378
MRPL28	5	0.99843	0.99843	1	19755	0	1.0492	0.0015746	0.0069877	0.216575	638	5	1.0492	-0.000682378
ELP3	5	0.99845	0.99845	1	19756	0	1.6092	0.0006844	0.0031237	0.124037	503	5	1.6092	-0.000673679
IKBKE	5	0.99846	0.99846	1	19757	0	0.45436	0.0015428	0.0068662	0.213801	635	5	0.45436	-0.000669329
NQO1	5	0.99846	0.99846	1	19758	0	0.57534	0.0015413	0.0068568	0.213801	634	5	0.57534	-0.000669329
SMARCA5	5	0.99847	0.99847	1	19759	0	1.5304	0.0015336	0.0068242	0.213801	631	5	1.5304	-0.000664979
NDUFA1	5	0.99849	0.99848	1	19760	0	2.4636	2.81E-05	0.00012714	0.011536	222	5	2.4636	-0.00066063
NR2C2AP	5	0.9985	0.9985	1	19761	0	2.1071	4.68E-06	2.15E-05	0.002761	156	5	2.1071	-0.000651931
TMEM38A	5	0.99851	0.99851	1	19762	0	0.53008	0.0014894	0.0066277	0.209631	625	5	0.53008	-0.000647581
GSS	5	0.99851	0.99851	1	19763	0	2.0558	1.84E-05	8.17E-05	0.008112	201	5	2.0558	-0.000647581
METAP1D	5	0.9986	0.99859	1	19764	0	2.1231	7.82E-07	3.21E-06	0.000692	91	5	2.1231	-0.000612787
COQ7	5	0.99862	0.99861	1	19765	0	2.448	1.91E-05	8.37E-05	0.008227	204	5	2.448	-0.000604089
DHPS	5	0.99862	0.99861	1	19766	0	1.9729	0.0013399	0.0059967	0.197395	602	5	1.9729	-0.000604089
RPRD2	5	0.99862	0.99861	1	19767	0	1.6479	0.0013787	0.0061577	0.20076	607	5	1.6479	-0.000604089
MRPL20	5	0.99862	0.99861	1	19768	0	1.8185	0.0013787	0.0061577	0.20076	608	5	1.8185	-0.000604089
ASF1A	5	0.99863	0.99862	1	19769	0	1.0168	0.0013686	0.0061197	0.200192	606	5	1.0168	-0.00059974
RNASEH2A	5	0.99863	0.99862	1	19770	0	1.7749	0.00011501	0.00052608	0.03349	314	5	1.7749	-0.00059974
FH	5	0.99867	0.99866	1	19771	0	2.0109	0.0006539	0.0029869	0.120273	498	5	2.0109	-0.000582345
SREBF1	5	0.99868	0.99867	1	19772	0	1.6904	0.0013231	0.0059345	0.196702	600	5	1.6904	-0.000577996
PNKP	5	0.99871	0.99871	1	19773	0	1.2741	0.0012903	0.0057829	0.193276	597	5	1.2741	-0.000560602
YARS2	5	0.99876	0.99876	1	19774	0	2.0976	3.71E-05	0.00017404	0.014422	242	5	2.0976	-0.000538859
ERAL1	5	0.99876	0.99876	1	19775	0	1.3522	0.0012284	0.0055109	0.186541	588	5	1.3522	-0.000538859
SLC25A26	5	0.99876	0.99876	1	19776	0	4.5512	1.50E-08	2.47E-07	8.40E-05	25	5	4.5512	-0.000538859
PKM	5	0.99881	0.9988	1	19777	0	1.6634	0.00010129	0.00046634	0.030693	303	5	1.6634	-0.000521466
SLC19A1	5	0.99885	0.99885	1	19778	0	1.3335	0.00011763	0.00053694	0.034029	315	5	1.3335	-0.000499726
GSE1	5	0.99887	0.99887	1	19779	0	1.4542	3.07E-05	0.00014146	0.012333	230	5	1.4542	-0.00049103
CS	5	0.99889	0.99889	1	19780	0	1.1194	0.00046148	0.0021201	0.094059	451	5	1.1194	-0.000482335
ELAVL1	5	0.99891	0.99891	1	19781	0	1.9819	6.52E-06	3.18E-05	0.003942	159	5	1.9819	-0.000473639
GOLGA1	5	0.99893	0.99892	1	19782	0	1.0175	0.00026195	0.0012277	0.061621	399	5	1.0175	-0.000469292
R3HDM4	5	0.99894	0.99895	1	19783	0	0.62945	0.00075708	0.0034421	0.131263	521	5	0.62945	-0.000456249
PIDD1	5	0.99896	0.99896	1	19784	0	0.56604	0.0010437	0.0046923	0.163927	571	5	0.56604	-0.000451901
MRGBP	5	0.99896	0.99896	1	19785	0	3.0737	9.26E-06	4.27E-05	0.004811	176	5	3.0737	-0.000451901
SLC38A2	5	0.99897	0.99897	1	19786	0	1.8156	9.33E-05	0.00042881	0.028795	298	5	1.8156	-0.000447554
PIAS4	5	0.99901	0.99901	1	19787	0	0.55238	0.00099084	0.0044558	0.158988	562	5	0.55238	-0.000430165
CCK	5	0.99904	0.99904	1	19788	0	0.53807	0.0009575	0.0042993	0.155339	555	5	0.53807	-0.000417123
GET3	5	0.99904	0.99905	1	19789	0	1.7127	6.83E-05	0.00031673	0.023014	276	5	1.7127	-0.000412776
RSBN1L	5	0.99905	0.99905	1	19790	0	0.57755	0.00095287	0.0042805	0.15494	554	5	0.57755	-0.000412776
MRPS11	5	0.99907	0.99907	1	19791	0	1.9967	7.06E-05	0.00032612	0.023273	280	5	1.9967	-0.000404082
UBTF	5	0.99907	0.99908	1	19792	0	1.3775	0.00092535	0.0041521	0.151386	550	5	1.3775	-0.000399735
CNBP	5	0.99908	0.99908	1	19793	0	0.80534	0.00091807	0.0041136	0.150255	549	5	0.80534	-0.000399735
CHKA	5	0.9991	0.9991	1	19794	0	1.1767	0.00090449	0.0040618	0.149103	546	5	1.1767	-0.000391041
CENPVL2	4	0.9991	0.9991	1	19795	0	0.57905	0.0008997	0.0032812	0.12629	545	4	0.57905	-0.000391041
ZRANB2	5	0.99911	0.99911	1	19796	0	0.94967	0.00089257	0.0040084	0.14776	543	5	0.94967	-0.000386694
BORCS8	5	0.99911	0.99911	1	19797	0	0.56213	0.00089108	0.004004	0.14776	542	5	0.56213	-0.000386694
PTCD3	5	0.99913	0.99914	1	19798	0	2.3114	2.99E-05	0.00013701	0.012245	225	5	2.3114	-0.000373654
LZTR1	5	0.99914	0.99914	1	19799	0	1.5824	0.00086092	0.003886	0.14404	540	5	1.5824	-0.000373654
CKS1B	5	0.99914	0.99914	1	19800	0	1.6995	0.00010344	0.00047621	0.031208	305	5	1.6995	-0.000373654
C10orf105	4	0.99916	0.99915	1	19801	0	1.0534	0.00083927	0.0030619	0.122456	535	4	1.0534	-0.000369307
RPS28	5	0.99917	0.99917	1	19802	0	1.0929	0.00083422	0.0037798	0.141677	533	5	1.0929	-0.000360614
RBM7	5	0.99919	0.99919	1	19803	0	0.90181	0.00058662	0.0026852	0.111715	481	5	0.90181	-0.000351921
CLPP	5	0.9992	0.9992	1	19804	0	2.2027	1.68E-06	7.65E-06	0.001312	115	5	2.2027	-0.000347575
RCC1L	5	0.9992	0.9992	1	19805	0	2.6294	3.80E-06	1.80E-05	0.002458	146	5	2.6294	-0.000347575
TBC1D23	5	0.99921	0.99921	1	19806	0	0.85648	0.00078932	0.0035809	0.13523	527	5	0.85648	-0.000343228
MRPL45	5	0.99924	0.99923	1	19807	0	1.4152	0.00075776	0.0034431	0.131263	522	5	1.4152	-0.000334536
EXOC5	5	0.99929	0.99927	1	19808	0	0.98246	0.00070934	0.0032268	0.125403	512	5	0.98246	-0.000317151
GLG1	5	0.9993	0.99928	1	19809	0	0.54223	0.00069814	0.0031765	0.124789	508	5	0.54223	-0.000312805
SPAG7	5	0.99931	0.99929	1	19810	0	0.7369	0.0006902	0.0031474	0.124385	505	5	0.7369	-0.000308459
AMHR2	5	0.99933	0.99932	1	19811	0	0.61969	0.0006726	0.0030743	0.122456	501	5	0.61969	-0.000295421
CTCF	5	0.99933	0.99932	1	19812	0	1.4391	0.00067223	0.0030718	0.122456	500	5	1.4391	-0.000295421
NT5C3B	5	0.99933	0.99932	1	19813	0	0.64781	0.00067074	0.0030644	0.122456	499	5	0.64781	-0.000295421
OAZ1	5	0.99935	0.99934	1	19814	0	0.95432	0.00065368	0.0029854	0.120273	497	5	0.95432	-0.000286729
PDCD5	5	0.99936	0.99934	1	19815	0	1.2246	0.0006442	0.0029444	0.119766	494	5	1.2246	-0.000286729
INTS10	5	0.99936	0.99935	1	19816	0	2.1481	5.66E-05	0.0002644	0.020156	263	5	2.1481	-0.000282383
hsa-mir-92a-1	12	0.99937	0.99936	1	19817	0	2.1238	5.00E-10	2.47E-07	8.40E-05	5	11	2.1238	-0.000278037
MBD3L2	6	0.9994	0.99937	1	19818	0	0.77413	0.00060365	0.0031903	0.124952	489	6	0.77413	-0.000273692
CTPS1	5	0.99941	0.99939	1	19819	0	3.2774	2.83E-06	1.41E-05	0.002106	131	5	3.2774	-0.000265
MED16	5	0.99941	0.99939	1	19820	0	2.3185	4.17E-05	0.00019676	0.015846	249	5	2.3185	-0.000265
CTU1	5	0.99941	0.9994	1	19821	0	1.5261	0.00058554	0.0026822	0.111715	480	5	1.5261	-0.000260655
SEC61B	5	0.99942	0.9994	1	19822	0	0.90939	0.00058368	0.0026739	0.111706	479	5	0.90939	-0.000260655
EDRF1	5	0.99943	0.99941	1	19823	0	0.5557	0.00056881	0.0026052	0.109523	477	5	0.5557	-0.000256309
TIMMDC1	5	0.99944	0.99942	1	19824	0	1.8307	6.02E-05	0.00027872	0.020697	271	5	1.8307	-0.000251964
HIST1H1E	5	0.99944	0.99942	1	19825	0	0.48289	0.00055732	0.0025563	0.107921	474	5	0.48289	-0.000251964
SNRNP40	5	0.99946	0.99944	1	19826	0	1.6972	0.00054167	0.0024887	0.105509	472	5	1.6972	-0.000243273
INPPL1	5	0.99948	0.99946	1	19827	0	1.9256	0.00019051	0.00090527	0.049872	363	5	1.9256	-0.000234582
CYC1	5	0.99948	0.99947	1	19828	0	1.4287	0.00051558	0.0023717	0.101792	465	5	1.4287	-0.000230237
MLLT1	5	0.99951	0.99949	1	19829	0	0.55859	0.00049282	0.0022631	0.099086	457	5	0.55859	-0.000221547
ACSBG2	5	0.99953	0.99951	1	19830	0	1.1782	0.00010704	0.00049349	0.03213	307	5	1.1782	-0.000212856
TEDC1	5	0.99953	0.99951	1	19831	0	1.9704	0.0001637	0.00077888	0.045536	341	5	1.9704	-0.000212856
EIF3F	4	0.99954	0.99956	1	19832	0	2.0644	0.00046366	0.0017155	0.079632	452	4	2.0644	-0.000191132
INTS14	5	0.99956	0.99954	1	19833	0	1.0122	0.00044397	0.0020429	0.090832	450	5	1.0122	-0.000199821
THAP12	4	0.99956	0.99958	1	19834	0	1.945	5.90E-05	0.00021009	0.016521	269	4	1.945	-0.000182442
CCND3	5	0.99956	0.99955	1	19835	0	1.5479	5.77E-05	0.00026736	0.020156	266	5	1.5479	-0.000195477
METTL5	5	0.99957	0.99955	1	19836	0	1.0582	0.00043454	0.0019989	0.089274	448	5	1.0582	-0.000195477
CCDC22	5	0.99957	0.99956	1	19837	0	0.57161	0.00042564	0.0019604	0.087946	446	5	0.57161	-0.000191132
SCAF8	5	0.9996	0.99959	1	19838	0	0.95941	0.00039565	0.0018172	0.082467	440	5	0.95941	-0.000178097
TM6SF2	5	0.99961	0.99959	1	19839	0	0.76782	0.00039385	0.0018083	0.082414	439	5	0.76782	-0.000178097
TRIR	5	0.99962	0.99962	1	19840	0	1.3201	8.83E-05	0.00040857	0.027874	293	5	1.3201	-0.000165063
NSD2	5	0.99963	0.99962	1	19841	0	1.0099	3.43E-05	0.00015874	0.013416	237	5	1.0099	-0.000165063
CTU2	5	0.99963	0.99963	1	19842	0	1.4282	0.00037018	0.0017076	0.079541	429	5	1.4282	-0.000160719
COX5A	5	0.99964	0.99963	1	19843	0	1.1265	1.49E-05	6.49E-05	0.006677	194	5	1.1265	-0.000160719
C2orf49	5	0.99964	0.99963	1	19844	0	0.71055	0.00036081	0.0016642	0.077789	428	5	0.71055	-0.000160719
TAZ	5	0.99964	0.99964	1	19845	0	3.8847	7.19E-07	2.72E-06	0.000612	86	5	3.8847	-0.000156374
MED26	5	0.99964	0.99964	1	19846	0	3.6168	8.87E-09	2.47E-07	8.40E-05	22	5	3.6168	-0.000156374
TTI1	4	0.99965	0.99967	1	19847	0	2.4445	0.00035023	0.0012943	0.064088	425	4	2.4445	-0.000143341
SMAD4	5	0.99965	0.99965	1	19848	0	0.89564	0.00034784	0.0016138	0.076144	424	5	0.89564	-0.00015203
CDK6	5	0.99968	0.99968	1	19849	0	0.78269	0.00031583	0.00148	0.070949	417	5	0.78269	-0.000138996
EIF2AK4	5	0.9997	0.9997	1	19850	0	0.70116	0.00029536	0.0013916	0.06823	408	5	0.70116	-0.000130308
AK6	5	0.99972	0.99972	1	19851	0	1.4396	0.00021558	0.0010218	0.05378	379	5	1.4396	-0.000121619
PTAR1	5	0.99973	0.99973	1	19852	0	1.3025	0.00027132	0.0012746	0.063266	405	5	1.3025	-0.000117275
EXOC2	5	0.99973	0.99973	1	19853	0	0.85106	0.00026728	0.0012563	0.062563	403	5	0.85106	-0.000117275
DMAC2	5	0.99974	0.99974	1	19854	0	1.7734	0.00026233	0.0012292	0.061621	400	5	1.7734	-0.000112931
MED7	4	0.99975	0.99975	1	19855	0	2.5709	0.00025261	0.00093786	0.051106	396	4	2.5709	-0.000108587
CCZ1	5	0.99975	0.99975	1	19856	0	0.82313	0.00025212	0.0011847	0.059993	395	5	0.82313	-0.000108587
PPIE	5	0.99975	0.99975	1	19857	0	1.3052	0.00024891	0.0011689	0.059645	392	5	1.3052	-0.000108587
MRPL24	5	0.99976	0.99976	1	19858	0	1.4938	0.00024331	0.0011477	0.058711	391	5	1.4938	-0.000104243
PDS5A	5	0.99976	0.99976	1	19859	0	2.7044	2.07E-05	8.91E-05	0.008718	206	5	2.7044	-0.000104243
PGLS	5	0.99976	0.99976	1	19860	0	1.4302	0.00023681	0.0011082	0.057275	387	5	1.4302	-0.000104243
UBE2M	5	0.99977	0.99977	1	19861	0	2.5986	0.00013271	0.00061298	0.037706	325	5	2.5986	-9.98992E-05
UBA2	4	0.99978	0.99978	1	19862	0	2.7223	0.00021802	0.00081196	0.046788	383	4	2.7223	-9.55553E-05
NDUFS8	5	0.99978	0.99979	1	19863	0	1.8084	0.00021779	0.0010317	0.053875	382	5	1.8084	-9.12114E-05
MRPS31	5	0.99978	0.99979	1	19864	0	1.7616	0.00021745	0.0010307	0.053875	381	5	1.7616	-9.12114E-05
RNASEH2C	5	0.99979	0.99979	1	19865	0	1.6257	0.00021353	0.0010129	0.053735	377	5	1.6257	-9.12114E-05
COX6B1	5	0.99979	0.99979	1	19866	0	3.0986	1.10E-07	2.47E-07	8.40E-05	55	5	3.0986	-9.12114E-05
CASP3	5	0.99979	0.99979	1	19867	0	1.1213	0.00015576	0.00074036	0.043925	337	5	1.1213	-9.12114E-05
hsa-mir-142	6	0.99979	0.99978	1	19868	0	1.4489	0.00018918	0.0010178	0.053765	362	6	1.4489	-9.55553E-05
BAZ1B	5	0.99979	0.9998	1	19869	0	1.3176	0.00020626	0.00097637	0.052632	371	5	1.3176	-8.68676E-05
CCNQ	5	0.99981	0.99981	1	19870	0	2.878	3.67E-06	1.70E-05	0.00234	144	5	2.878	-8.25238E-05
SIRT6	5	0.99981	0.99981	1	19871	0	1.0188	0.00018846	0.00089737	0.049628	360	5	1.0188	-8.25238E-05
DDX59	4	0.99981	0.99982	1	19872	0	1.742	0.00018692	0.00069395	0.041789	359	4	1.742	-7.818E-05
C7orf26	5	0.99981	0.99982	1	19873	0	1.2277	0.00018637	0.00088651	0.049244	358	5	1.2277	-7.818E-05
HUWE1	5	0.99982	0.99982	1	19874	0	1.4029	0.0001839	0.00087466	0.048857	356	5	1.4029	-7.818E-05
GLS	5	0.99982	0.99982	1	19875	0	0.67723	0.00017946	0.00085639	0.048351	351	5	0.67723	-7.818E-05
HIST1H4K	5	0.99982	0.99983	1	19876	0	1.0997	0.00017586	0.00083961	0.047696	350	5	1.0997	-7.38363E-05
GRSF1	5	0.99983	0.99983	1	19877	0	1.5349	0.00017364	0.00082825	0.047516	346	5	1.5349	-7.38363E-05
NDUFB8	5	0.99983	0.99984	1	19878	0	1.2838	0.0001312	0.00060459	0.037304	324	5	1.2838	-6.94927E-05
RABGEF1	5	0.99983	0.99984	1	19879	0	0.55023	0.00016689	0.00079517	0.046171	343	5	0.55023	-6.94927E-05
METTL17	5	0.99983	0.99984	1	19880	0	2.8347	2.48E-06	1.26E-05	0.001898	130	5	2.8347	-6.94927E-05
MECR	5	0.99983	0.99984	1	19881	0	3.5658	9.53E-08	2.47E-07	8.40E-05	52	5	3.5658	-6.94927E-05
MRPL54	5	0.99984	0.99985	1	19882	0	1.795	0.00015803	0.00075123	0.044307	339	5	1.795	-6.51491E-05
PIH1D1	5	0.99984	0.99985	1	19883	0	1.326	0.00015758	0.00074826	0.044262	338	5	1.326	-6.51491E-05
DPH6	5	0.99984	0.99985	1	19884	0	2.0955	2.78E-05	0.00012467	0.011409	220	5	2.0955	-6.51491E-05
HIST2H4B	6	0.99985	0.99983	1	19885	0	1.1656	0.00012211	0.00065939	0.039948	317	6	1.1656	-7.38363E-05
RNASEH2B	5	0.99985	0.99985	1	19886	0	1.3589	0.00015485	0.0007374	0.043879	336	5	1.3589	-6.51491E-05
COX16	3	0.99985	0.99985	1	19887	0	1.9066	0.0001523	0.00046535	0.030693	334	3	1.9066	-6.51491E-05
MTFMT	5	0.99985	0.99986	1	19888	0	1.5363	6.91E-05	0.0003197	0.023014	277	5	1.5363	-6.08055E-05
COX7B	5	0.99985	0.99986	1	19889	0	1.2949	0.0001489	0.00070185	0.042138	332	5	1.2949	-6.08055E-05
TKT	5	0.99987	0.99987	1	19890	0	2.2031	2.96E-06	1.51E-05	0.002181	133	5	2.2031	-5.6462E-05
EDF1	5	0.99987	0.99988	1	19891	0	0.8423	0.00012856	0.0005952	0.036838	323	5	0.8423	-5.21185E-05
ACAD9	5	0.99987	0.99988	1	19892	0	2.8562	7.58E-07	2.72E-06	0.000612	89	5	2.8562	-5.21185E-05
MRPS15	5	0.99987	0.99988	1	19893	0	1.4758	0.00012759	0.00058879	0.036667	321	5	1.4758	-5.21185E-05
HIRA	5	0.99987	0.99988	1	19894	0	2.6313	2.05E-06	8.64E-06	0.001375	120	5	2.6313	-5.21185E-05
COX18	5	0.99988	0.99989	1	19895	0	1.3112	1.56E-05	6.74E-05	0.00686	196	5	1.3112	-4.7775E-05
TWNK	5	0.99988	0.99989	1	19896	0	2.1957	1.20E-05	5.36E-05	0.005745	186	5	2.1957	-4.7775E-05
VMA21	5	0.99989	0.9999	1	19897	0	0.73296	0.00010925	0.00050189	0.032571	308	5	0.73296	-4.34316E-05
MEMO1	5	0.9999	0.99991	1	19898	0	1.2764	9.88E-05	0.00045498	0.030211	302	5	1.2764	-3.90883E-05
DPH5	5	0.9999	0.99991	1	19899	0	2.1575	9.76E-05	0.00044659	0.029752	301	5	2.1575	-3.90883E-05
HDGFL2	5	0.99991	0.99992	1	19900	0	0.78508	9.37E-05	0.0004303	0.028795	299	5	0.78508	-3.47449E-05
NMT1	5	0.99991	0.99992	1	19901	0	1.4651	9.21E-05	0.00042338	0.028586	297	5	1.4651	-3.47449E-05
HACD2	5	0.99991	0.99992	1	19902	0	1.4893	8.90E-05	0.00041005	0.027874	295	5	1.4893	-3.47449E-05
SETD1A	5	0.99991	0.99992	1	19903	0	1.4188	8.83E-05	0.00040857	0.027874	294	5	1.4188	-3.47449E-05
ROMO1	4	0.99991	0.99992	1	19904	0	2.1918	8.61E-05	0.0003192	0.023014	291	4	2.1918	-3.47449E-05
ZMYND8	5	0.99991	0.99992	1	19905	0	1.7439	8.48E-05	0.00039376	0.027202	289	5	1.7439	-3.47449E-05
DYNLL1	5	0.99992	0.99992	1	19906	0	3.3824	1.35E-08	2.47E-07	8.40E-05	24	5	3.3824	-3.47449E-05
KLHDC3	5	0.99992	0.99992	1	19907	0	0.84999	8.43E-05	0.00039178	0.027185	288	5	0.84999	-3.47449E-05
NUDCD1	5	0.99992	0.99992	1	19908	0	1.1924	8.16E-05	0.00037747	0.026282	287	5	1.1924	-3.47449E-05
COA5	5	0.99992	0.99993	1	19909	0	3.527	1.90E-06	8.15E-06	0.001361	119	5	3.527	-3.04017E-05
DNAAF5	5	0.99992	0.99993	1	19910	0	2.1185	3.35E-05	0.00015528	0.013194	236	5	2.1185	-3.04017E-05
RCOR1	5	0.99992	0.99993	1	19911	0	2.609	3.28E-07	1.23E-06	0.000375	66	5	2.609	-3.04017E-05
DNAJB6	5	0.99993	0.99994	1	19912	0	1.4993	6.92E-05	0.00032019	0.023014	278	5	1.4993	-2.60585E-05
HINT1	5	0.99993	0.99994	1	19913	0	1.0567	6.74E-05	0.00031278	0.022892	275	5	1.0567	-2.60585E-05
RPTOR	5	0.99994	0.99994	1	19914	0	2.3593	2.40E-05	0.00010936	0.010394	212	5	2.3593	-2.60585E-05
BOLA3	5	0.99994	0.99995	1	19915	0	2.3608	4.23E-05	0.00019922	0.015917	250	5	2.3608	-2.17153E-05
ZNF592	5	0.99994	0.99995	1	19916	0	0.8905	5.81E-05	0.00027032	0.020303	268	5	0.8905	-2.17153E-05
MRPL11	5	0.99994	0.99995	1	19917	0	2.0659	5.73E-05	0.00026637	0.020156	265	5	2.0659	-2.17153E-05
NARS2	5	0.99994	0.99995	1	19918	0	2.5182	6.65E-06	3.23E-05	0.003954	162	5	2.5182	-2.17153E-05
ELP1	5	0.99995	0.99995	1	19919	0	1.6526	5.34E-05	0.00025156	0.019254	262	5	1.6526	-2.17153E-05
LIG3	5	0.99995	0.99996	1	19920	0	1.6674	2.21E-05	9.55E-05	0.009211	209	5	1.6674	-1.73721E-05
N6AMT1	5	0.99995	0.99996	1	19921	0	3.887	1.44E-06	6.17E-06	0.001095	111	5	3.887	-1.73721E-05
ATP6AP2	5	0.99995	0.99996	1	19922	0	1.7931	3.72E-07	1.73E-06	0.000444	71	5	1.7931	-1.73721E-05
TOX4	5	0.99995	0.99996	1	19923	0	1.0988	4.85E-05	0.00022687	0.017702	257	5	1.0988	-1.73721E-05
NOA1	5	0.99996	0.99996	1	19924	0	2.2404	4.47E-05	0.00021009	0.016521	254	5	2.2404	-1.73721E-05
VPS29	5	0.99996	0.99997	1	19925	0	2.1829	1.19E-05	5.36E-05	0.005745	185	5	2.1829	-1.3029E-05
ARRDC3	5	0.99996	0.99997	1	19926	0	1.1177	3.92E-05	0.00018342	0.015013	245	5	1.1177	-1.3029E-05
NDUFB4	5	0.99996	0.99997	1	19927	0	2.0038	1.36E-05	5.90E-05	0.00613	191	5	2.0038	-1.3029E-05
UQCRC1	5	0.99996	0.99997	1	19928	0	3.3375	6.70E-06	3.23E-05	0.003954	163	5	3.3375	-1.3029E-05
NMNAT1	5	0.99996	0.99997	1	19929	0	2.1408	3.75E-05	0.00017503	0.014444	243	5	2.1408	-1.3029E-05
MRPS28	5	0.99996	0.99997	1	19930	0	1.6665	2.35E-05	0.00010541	0.010114	210	5	1.6665	-1.3029E-05
RRAGA	5	0.99997	0.99997	1	19931	0	1.6083	3.32E-05	0.00015479	0.013194	235	5	1.6083	-1.3029E-05
RTN4IP1	5	0.99997	0.99997	1	19932	0	4.1321	1.25E-06	5.18E-06	0.000928	108	5	4.1321	-1.3029E-05
DIDO1	5	0.99997	0.99997	1	19933	0	1.1148	3.07E-05	0.00014146	0.012333	229	5	1.1148	-1.3029E-05
RFT1	5	0.99997	0.99998	1	19934	0	2.706	7.15E-06	3.38E-05	0.00411	164	5	2.706	-8.68598E-06
PAF1	5	0.99997	0.99998	1	19935	0	2.4153	7.89E-06	3.78E-05	0.004482	167	5	2.4153	-8.68598E-06
DARS2	5	0.99997	0.99998	1	19936	0	2.6345	2.79E-05	0.00012516	0.011409	221	5	2.6345	-8.68598E-06
DHX36	5	0.99997	0.99998	1	19937	0	1.2725	2.75E-05	0.00012418	0.011409	219	5	1.2725	-8.68598E-06
NDUFAF8	5	0.99997	0.99998	1	19938	0	2.1176	2.58E-05	0.00011726	0.010937	216	5	2.1176	-8.68598E-06
CHD9	5	0.99998	0.99998	1	19939	0	1.1233	2.38E-05	0.00010838	0.010349	211	5	1.1233	-8.68598E-06
NUBPL	5	0.99998	0.99998	1	19940	0	1.3484	2.19E-05	9.46E-05	0.00916	207	5	1.3484	-8.68598E-06
TAF3	5	0.99998	0.99998	1	19941	0	3.5835	2.41E-07	1.23E-06	0.000375	63	5	3.5835	-8.68598E-06
INTS12	5	0.99998	0.99998	1	19942	0	2.1665	1.01E-07	2.47E-07	8.40E-05	53	5	2.1665	-8.68598E-06
COX15	5	0.99998	0.99998	1	19943	0	3.1549	1.26E-07	2.47E-07	8.40E-05	58	5	3.1549	-8.68598E-06
LIG1	5	0.99998	0.99998	1	19944	0	1.9416	1.87E-05	8.32E-05	0.008218	203	5	1.9416	-8.68598E-06
PCYT2	5	0.99998	0.99998	1	19945	0	1.6202	9.35E-07	3.70E-06	0.000766	95	5	1.6202	-8.68598E-06
COA6	5	0.99998	0.99998	1	19946	0	3.7863	9.82E-07	4.20E-06	0.000817	98	5	3.7863	-8.68598E-06
RARS2	5	0.99998	0.99998	1	19947	0	2.1176	1.75E-05	7.73E-05	0.007826	199	5	2.1176	-8.68598E-06
GET1	2	0.99998	0.99998	1	19948	0	3.469	1.70E-05	3.53E-05	0.004239	198	2	3.469	-8.68598E-06
TAF1	4	0.99998	0.99998	1	19949	0	2.8729	1.67E-05	5.90E-05	0.00613	197	4	2.8729	-8.68598E-06
NGRN	7	0.99999	0.99998	1	19950	0	1.7567	1.22E-07	1.23E-06	0.000375	57	7	1.7567	-8.68598E-06
GPATCH4	5	0.99999	0.99999	1	19951	0	1.0984	1.43E-05	6.25E-05	0.006456	193	5	1.0984	-4.34297E-06
IDH3A	5	0.99999	0.99999	1	19952	0	2.4889	1.08E-05	5.01E-05	0.005522	181	5	2.4889	-4.34297E-06
LARS2	5	0.99999	0.99999	1	19953	0	3.4296	9.82E-07	4.20E-06	0.000817	97	5	3.4296	-4.34297E-06
HNRNPA2B1	5	0.99999	0.99999	1	19954	0	1.4215	1.25E-05	5.46E-05	0.005789	188	5	1.4215	-4.34297E-06
PDSS2	5	0.99999	0.99999	1	19955	0	3.163	1.23E-05	5.46E-05	0.005789	187	5	3.163	-4.34297E-06
SLC39A10	5	0.99999	0.99999	1	19956	0	1.9416	1.17E-05	5.31E-05	0.005745	184	5	1.9416	-4.34297E-06
FAM136A	5	0.99999	0.99999	1	19957	0	1.6268	1.14E-05	5.16E-05	0.005623	183	5	1.6268	-4.34297E-06
NDUFS7	5	0.99999	0.99999	1	19958	0	2.3155	1.15E-06	4.69E-06	0.000871	105	5	2.3155	-4.34297E-06
LEO1	5	0.99999	0.99999	1	19959	0	2.7419	2.37E-06	1.06E-05	0.00165	126	5	2.7419	-4.34297E-06
SFXN4	5	0.99999	0.99999	1	19960	0	1.2437	9.50E-06	4.37E-05	0.004841	179	5	1.2437	-4.34297E-06
CCDC71L	5	0.99999	0.99999	1	19961	0	1.4062	9.07E-06	4.22E-05	0.00481	175	5	1.4062	-4.34297E-06
EEF1B2	5	0.99999	0.99999	1	19962	0	1.2454	9.00E-06	4.22E-05	0.00481	172	5	1.2454	-4.34297E-06
ATMIN	5	0.99999	0.99999	1	19963	0	1.5851	4.65E-06	2.15E-05	0.002761	155	5	1.5851	-4.34297E-06
DPH3	5	0.99999	0.99999	1	19964	0	2.1469	8.40E-06	3.97E-05	0.004661	169	5	2.1469	-4.34297E-06
RPE	5	0.99999	0.99999	1	19965	0	2.8865	8.28E-06	3.93E-05	0.00463	168	5	2.8865	-4.34297E-06
HGS	5	0.99999	0.99999	1	19966	0	2.1337	4.15E-06	2.00E-05	0.002656	149	5	2.1337	-4.34297E-06
CRLS1	5	0.99999	0.99999	1	19967	0	1.8948	7.25E-06	3.48E-05	0.004205	165	5	1.8948	-4.34297E-06
HYOU1	5	0.99999	0.99999	1	19968	0	2.5073	6.55E-06	3.18E-05	0.003942	160	5	2.5073	-4.34297E-06
SEPHS1	5	0.99999	0.99999	1	19969	0	1.7455	6.16E-06	2.96E-05	0.003736	158	5	1.7455	-4.34297E-06
SCAF4	5	0.99999	0.99999	1	19970	0	2.6584	2.80E-08	2.47E-07	8.40E-05	35	5	2.6584	-4.34297E-06
CMTR1	5	0.99999	0.99999	1	19971	0	2.8691	1.87E-06	8.15E-06	0.001361	118	5	2.8691	-4.34297E-06
MAGOH	5	0.99999	0.99999	1	19972	0	3.588	5.00E-07	2.22E-06	0.000537	80	5	3.588	-4.34297E-06
FDX1	5	1	1	1	19973	0	3.0328	4.56E-06	2.10E-05	0.002732	154	5	3.0328	0
NDUFAF7	4	1	1	1	19974	0	3.2284	2.40E-06	4.69E-06	0.000871	127	4	3.2284	0
COQ6	5	1	1	1	19975	0	2.9105	2.19E-06	8.64E-06	0.001375	123	5	2.9105	0
TBX1	5	1	1	1	19976	0	1.7219	4.15E-06	2.00E-05	0.002656	150	5	1.7219	0
PPIH	5	1	1	1	19977	0	1.6592	4.02E-06	1.95E-05	0.002625	148	5	1.6592	0
XPNPEP3	5	1	1	1	19978	0	1.5091	3.83E-06	1.85E-05	0.002509	147	5	1.5091	0
CARS2	4	1	1	1	19979	0	2.2677	3.79E-06	1.01E-05	0.001586	145	4	2.2677	0
CYLD	5	1	1	1	19980	0	0.97789	3.67E-06	1.70E-05	0.00234	143	5	0.97789	0
MCTS1	5	1	1	1	19981	0	1.5628	3.60E-06	1.65E-05	0.002303	142	5	1.5628	0
MRRF	5	1	1	1	19982	0	2.09	1.69E-06	7.65E-06	0.001312	116	5	2.09	0
RPUSD4	4	1	1	1	19983	0	2.6646	3.05E-06	8.64E-06	0.001375	135	4	2.6646	0
NDUFA10	5	1	1	1	19984	0	3.4493	8.85E-07	3.70E-06	0.000766	94	5	3.4493	0
PET117	5	1	1	1	19985	0	5.1521	3.54E-08	2.47E-07	8.40E-05	42	5	5.1521	0
NDUFA8	5	1	1	1	19986	0	1.6695	2.43E-06	1.21E-05	0.001852	128	5	1.6695	0
NDUFS5	5	1	1	1	19987	0	2.7264	2.34E-06	1.01E-05	0.001586	125	5	2.7264	0
LAMTOR4	5	1	1	1	19988	0	1.1682	2.17E-06	8.64E-06	0.001375	122	5	1.1682	0
ATP1B3	5	1	1	1	19989	0	2.8812	3.18E-07	1.23E-06	0.000375	65	5	2.8812	0
MRPS14	4	1	1	1	19990	0	3.8795	1.67E-06	3.70E-06	0.000766	114	4	3.8795	0
MTO1	5	1	1	1	19991	0	2.2999	1.46E-06	6.67E-06	0.001172	112	5	2.2999	0
MOCS3	5	1	1	1	19992	0	3.7035	1.92E-07	7.41E-07	0.000243	61	5	3.7035	0
ETNK1	5	1	1	1	19993	0	1.2727	1.26E-06	5.18E-06	0.000928	109	5	1.2727	0
ATF7IP	5	1	1	1	19994	0	2.4569	1.22E-06	5.18E-06	0.000928	107	5	2.4569	0
LIAS	5	1	1	1	19995	0	1.6799	1.04E-06	4.20E-06	0.000817	102	5	1.6799	0
ZNHIT1	5	1	1	1	19996	0	2.2491	1.04E-06	4.20E-06	0.000817	101	5	2.2491	0
DICER1	5	1	1	1	19997	0	2.8397	1.03E-06	4.20E-06	0.000817	100	5	2.8397	0
ISCA1	5	1	1	1	19998	0	3.3423	1.01E-06	4.20E-06	0.000817	99	5	3.3423	0
PABPC1	5	1	1	1	19999	0	3.0535	7.64E-08	2.47E-07	8.40E-05	49	5	3.0535	0
GMPPB	5	1	1	1	20000	0	2.6875	8.22E-07	3.21E-06	0.000692	93	5	2.6875	0
NDUFAF6	5	1	1	1	20001	0	2.3395	1.43E-07	2.47E-07	8.40E-05	59	5	2.3395	0
DNLZ	5	1	1	1	20002	0	3.1584	6.21E-07	2.22E-06	0.000537	84	5	3.1584	0
PPA2	5	1	1	1	20003	0	2.5391	5.93E-07	2.22E-06	0.000537	83	5	2.5391	0
OTUD5	5	1	1	1	20004	0	1.3731	5.44E-07	2.22E-06	0.000537	81	5	1.3731	0
MLST8	5	1	1	1	20005	0	1.6479	4.84E-07	1.98E-06	0.000501	79	5	1.6479	0
TIAL1	5	1	1	1	20006	0	1.8315	4.63E-07	1.73E-06	0.000444	77	5	1.8315	0
ALDOA	5	1	1	1	20007	0	2.9169	4.27E-07	1.73E-06	0.000444	76	5	2.9169	0
MRM2	5	1	1	1	20008	0	4.4568	1.08E-08	2.47E-07	8.40E-05	23	5	4.4568	0
XPO5	5	1	1	1	20009	0	1.5347	3.79E-07	1.73E-06	0.000444	72	5	1.5347	0
SCO1	5	1	1	1	20010	0	2.9088	3.60E-07	1.73E-06	0.000444	70	5	2.9088	0
CDYL	5	1	1	1	20011	0	1.7008	3.37E-07	1.73E-06	0.000444	68	5	1.7008	0
GTPBP10	5	1	1	1	20012	0	2.8865	3.28E-07	1.48E-06	0.000443	67	5	2.8865	0
SETDB1	5	1	1	1	20013	0	2.6132	1.19E-07	2.47E-07	8.40E-05	56	5	2.6132	0
FOXRED1	5	1	1	1	20014	0	3.2509	8.16E-08	2.47E-07	8.40E-05	50	5	3.2509	0
WRAP53	5	1	1	1	20015	0	1.5118	1.67E-07	2.47E-07	8.40E-05	60	5	1.5118	0
MRPL15	5	1	1	1	20016	0	3.6762	1.01E-07	2.47E-07	8.40E-05	54	5	3.6762	0
OXSM	5	1	1	1	20017	0	3.781	6.65E-09	2.47E-07	8.40E-05	19	5	3.781	0
TRMT61A	5	1	1	1	20018	0	3.4232	7.59E-08	2.47E-07	8.40E-05	48	5	3.4232	0
GLRX5	5	1	1	1	20019	0	3.1167	7.54E-08	2.47E-07	8.40E-05	47	5	3.1167	0
TOMM70	5	1	1	1	20020	0	3.0393	7.19E-08	2.47E-07	8.40E-05	46	5	3.0393	0
RBM12	5	1	1	1	20021	0	1.944	6.71E-08	2.47E-07	8.40E-05	45	5	1.944	0
GTPBP3	5	1	1	1	20022	0	1.5682	4.20E-08	2.47E-07	8.40E-05	43	5	1.5682	0
ELOF1	5	1	1	1	20023	0	2.9332	8.06E-09	2.47E-07	8.40E-05	21	5	2.9332	0
MPV17L2	5	1	1	1	20024	0	2.9033	3.49E-08	2.47E-07	8.40E-05	41	5	2.9033	0
ARID2	5	1	1	1	20025	0	2.4849	3.33E-08	2.47E-07	8.40E-05	40	5	2.4849	0
MED23	5	1	1	1	20026	0	2.2307	3.12E-08	2.47E-07	8.40E-05	39	5	2.2307	0
THAP11	5	1	1	1	20027	0	3.1758	3.07E-08	2.47E-07	8.40E-05	38	5	3.1758	0
hsa-mir-4745	3	1	1	1	20028	0	3.0872	2.97E-08	2.47E-07	8.40E-05	37	3	3.0872	0
LARP1	5	1	1	1	20029	0	2.3649	2.88E-08	2.47E-07	8.40E-05	36	5	2.3649	0
COX14	5	1	1	1	20030	0	2.5165	2.55E-08	2.47E-07	8.40E-05	34	5	2.5165	0
POLG	5	1	1	1	20031	0	2.9468	1.61E-08	2.47E-07	8.40E-05	26	5	2.9468	0
MED27	5	1	1	1	20032	0	2.5228	2.49E-08	2.47E-07	8.40E-05	33	5	2.5228	0
DPH1	5	1	1	1	20033	0	1.836	2.48E-08	2.47E-07	8.40E-05	32	5	1.836	0
GATB	5	1	1	1	20034	0	2.0624	2.40E-08	2.47E-07	8.40E-05	31	5	2.0624	0
SARS2	5	1	1	1	20035	0	3.4787	1.94E-08	2.47E-07	8.40E-05	29	5	3.4787	0
DR1	5	1	1	1	20036	0	3.8998	1.65E-08	2.47E-07	8.40E-05	28	5	3.8998	0
LAMTOR2	5	1	1	1	20037	0	2.689	1.62E-08	2.47E-07	8.40E-05	27	5	2.689	0
BCS1L	5	1	1	1	20038	0	4.0697	7.59E-09	2.47E-07	8.40E-05	20	5	4.0697	0
AL022312.1	5	1	1	1	20039	0	2.9367	6.64E-09	2.47E-07	8.40E-05	18	5	2.9367	0
MTR	4	1	1	1	20040	0	3.1356	5.61E-09	2.47E-07	8.40E-05	17	4	3.1356	0
YBEY	5	1	1	1	20041	0	3.2326	4.75E-09	2.47E-07	8.40E-05	15	5	3.2326	0
ZBTB7A	5	1	1	1	20042	0	2.1923	4.69E-09	2.47E-07	8.40E-05	14	5	2.1923	0
MTG1	5	1	1	1	20043	0	3.4296	4.23E-09	2.47E-07	8.40E-05	13	5	3.4296	0
PTBP1	5	1	1	1	20044	0	2.4134	2.97E-09	2.47E-07	8.40E-05	12	5	2.4134	0
ALDH18A1	5	1	1	1	20045	0	2.9951	1.32E-09	2.47E-07	8.40E-05	10	5	2.9951	0
LIPT2	5	1	1	1	20046	0	2.8119	9.68E-10	2.47E-07	8.40E-05	9	5	2.8119	0
CDK13	5	1	1	1	20047	0	2.8532	8.56E-10	2.47E-07	8.40E-05	8	5	2.8532	0
TYMS	5	1	1	1	20048	0	4.1398	6.78E-10	2.47E-07	8.40E-05	7	5	4.1398	0
MCAT	5	1	1	1	20049	0	5.2648	2.98E-10	2.47E-07	8.40E-05	3	5	5.2648	0
PDE12	5	1	1	1	20050	0	3.2064	6.06E-10	2.47E-07	8.40E-05	6	5	3.2064	0
NDUFAF3	5	1	1	1	20051	0	2.8455	4.81E-10	2.47E-07	8.40E-05	4	5	2.8455	0
ISCA2	5	1	1	1	20052	0	4.4621	7.13E-12	2.47E-07	8.40E-05	2	5	4.4621	0
SLC7A6	5	1	1	1	20053	0	3.3158	1.96E-12	2.47E-07	8.40E-05	1	5	3.3158	0
