## Supplementary Table 2 for "Polyamines buffer labile iron to suppress ferroptosis"

						Column_number	1	1	1	1	1	1	1	1	1	1	1	1
						Injection_order	6	7	8	9	10	11	12	13	14	15	16	17
						Injection_type	sample	sample	sample	sample	sample	sample	sample	sample	sample	sample	sample	sample
						Sample_type	sample	sample	sample	sample	sample	sample	sample	sample	sample	sample	sample	sample
						Broad_id	B0001	B0002	B0003	B0004	B0005	B0006	B0007	B0008	B0009	B0010	B0011	B0012
Method	Compound_ID	MZ	RT	HMDB_ID	HMDB_specificity (1=match; 2=representative)	Metabolite	Veh	Veh	Veh	DFO	DFO	DFO	SARD	SARD	SARD	SARD + DFO	SARD + DFO	SARD + DFO
C8-pos	TF06	622.4436	6.66	Internal standard	NA	PC 12:0/12:0 [iSTD]	289274176	277010272	280695808	267617696	272955008	271846400	273438464	277824704	280416960	265500128	278064352	263037296
C8-pos	QI02135	468.3086	4.37	HMDB0010379	1	LPC 14:0/0:0	77879	101248	52919	256312	181265	238175	22967	30254	23608	43493	45997	47425
C8-pos	QI02498	482.3243	4.62	HMDB0010381	1	LPC 15:0/0:0	8905	11417	6274	32728	22288	29607	3847	4276	3947	7540	8001	7935
C8-pos	QI02388	494.3241	4.54	HMDB0010383	2	LPC 16:1/0:0	105112	140214	75357	151156	108500	138680	24492	31946	24688	40258	41732	41182
C8-pos	QI02874	496.3398	4.91	HMDB0010382	1	LPC 16:0/0:0	2449757	3326761	1801876	13250416	8810737	12012225	779192	1008070	863425	1865821	1919596	1973448
C8-pos	QI02783	508.3397	4.80	NA	NA	LPC 0:0/17:1	4008	6361	2623	10179	8082	10631	1509	2439	1467	3080	3429	3052
C8-pos	QI03106	510.3553	5.20	HMDB0012108	1	LPC 17:0/0:0	13684819	13557811	13448151	13930750	13445339	13830839	13091624	13191812	13145270	13527124	13282836	13607832
C8-pos	QI02535	520.3401	4.65	HMDB0061700	2	LPC 0:0/18:2	7575	9760	5111	13133	9439	12178	4729	5571	5759	8905	8879	9320
C8-pos	QI02687	520.3403	4.74	HMDB0010386	2	LPC 18:2/0:0	14172	20497	10461	34390	24615	30982	8515	10123	8543	13701	15010	13775
C8-pos	QI03022	522.3554	5.08	HMDB0002815	2	LPC 18:1/0:0	895305	1234963	653084	1930541	1351735	1784070	392033	540643	420781	676364	698443	688448
C8-pos	QI03372	524.3712	5.51	HMDB0010384	1	LPC 18:0/0:0	1990189	2499499	1345731	19944772	13208803	16751949	633702	858296	718677	2106389	2202584	2287192
C8-pos	QI03265	536.3712	5.36	NA	NA	LPC 19:1/0:0	8313	11044	4579	30874	21380	26073	3797	5126	3356	10066	10465	10485
C8-pos	QI03624	538.3868	5.83	NA	NA	LPC 19:0/0:0	28922	33338	22057	115930	77610	97708	17115	19459	19284	28007	29378	30267
C8-pos	QI02537	544.3403	4.65	HMDB0061699	2	LPC 0:0/20:4	14689	17021	10204	20768	15058	17753	12404	15605	14791	20145	21916	19385
C8-pos	QI02919	546.3558	4.96	HMDB0010393	2	LPC 20:3/0:0	2265	4361	1251	19305	11901	16803	848	1493	1316	4371	4337	4222
C8-pos	QI03487	550.3869	5.66	HMDB0010391	2	LPC 20:1/0:0	109996	145099	74449	390830	258447	339463	42068	55009	45272	90891	94123	97751
C8-pos	QI03854	552.4022	6.17	HMDB0010390	1	LPC 20:0/0:0	107261	123010	75279	791744	533394	648768	24083	31457	27232	71844	79751	81886
C8-pos	QI02678	568.3396	4.73	HMDB0010404	2	LPC 22:6/0:0	660	1077	627	3634	2536	3216	496	892	803	1469	1704	1520
C8-pos	QI02866	570.3551	4.90	NA	NA	LPC 0:0/22:5	4084	6152	3001	18699	11270	18869	1796	2654	1088	3609	3971	3710
C8-pos	QI03029	572.3711	5.09	NA	NA	LPC 0:0/22:4	2381	4071	1678	7538	4612	7213	1361	2055	1489	2800	3344	2358
C8-pos	QI03111	572.3708	5.20	HMDB0010401	2	LPC 22:4/0:0	10977	17716	6062	48287	32011	42193	3180	5110	3702	10799	10003	10836
C8-pos	QI03927	578.4182	6.31	HMDB0010399	2	LPC 22:1/0:0	28289	35428	19500	74763	51791	67216	7847	10654	8535	15246	15531	16385
C8-pos	QI04295	580.4337	6.86	HMDB0010398	1	LPC 22:0/0:0	46289	51867	32837	206503	149952	174161	11583	14749	12387	21681	25006	25036
C8-pos	QI03528	600.4022	5.71	NA	NA	LPC 24:4/0:0	3794	5208	2481	11699	5857	10845	712	1008	943	1518	2287	2112
C8-pos	QI04367	606.4493	6.97	HMDB0010406	2	LPC 24:1/0:0	93643	114595	67542	212817	152609	178776	26446	35189	29577	38998	46319	43344
C8-pos	QI04762	608.4646	7.53	HMDB0010405	1	LPC 24:0/0:0	324807	366331	206103	1201624	854968	1063136	82362	109532	86770	140439	171983	167012
C8-pos	QI05080	622.4800	7.84	NA	NA	LPC 25:0/0:0	2407	2033	1505	7642	5292	6885	346	1068	1044	1081	1594	1210
C8-pos	QI04846	634.4798	7.59	HMDB0029220	2	LPC 26:1/0:0	202031	242854	126044	355414	249245	305550	46201	61721	49649	68847	81987	78801
C8-pos	QI05339	636.4957	8.15	HMDB0029205	1	LPC 26:0/0:0	266453	297973	165922	763484	516689	610285	88189	114138	95289	133697	163104	144174
C8-pos	QI02580	454.3292	4.67	NA	NA	LPC O-14:0/0:0	6859	8890	4114	26617	18252	23431	1517	2170	2092	4214	4440	4281
C8-pos	QI02903	468.3452	4.95	NA	NA	LPC O-15:0/0:0	4816	5628	3265	14373	11023	14051	2756	2845	2645	5101	5057	4939
C8-pos	QI03128	480.3450	5.22	HMDB0010407	1	LPC P-16:0/0:0	172491	226084	120455	484582	333850	432319	74574	99044	79468	142510	152415	163301
C8-pos	QI03144	482.3605	5.25	HMDB0243890	1	LPC O-16:0/0:0	432603	563117	311998	2267890	1546567	1946194	106056	131924	105049	264822	274383	308980
C8-pos	QI03400	494.3610	5.55	NA	NA	LPC P-17:0/0:0	9667	13136	6692	18691	12110	14433	3768	6335	4649	7086	7333	8843
C8-pos	QI03421	496.3759	5.58	NA	NA	LPC O-17:0/0:0	3134	3920	2226	27309	17460	21991	1464	2357	1681	5032	5888	5664
C8-pos	QI03294	506.3608	5.39	HMDB0010408	2	LPC P-18:1/0:0	39686	50528	28350	82652	57823	74141	16204	21878	17171	26727	28032	29440
C8-pos	QI03322	508.3765	5.42	NA	NA	LPC O-18:1/0:0	92731	116221	62075	282110	188539	239412	43380	56614	45214	86826	91330	100268
C8-pos	QI03621	508.3764	5.83	HMDB0013122	1	LPC P-18:0/0:0	83691	114105	59910	162129	111384	135617	39118	50151	41844	61960	68942	67642
C8-pos	QI03668	510.3920	5.90	HMDB0011149	1	LPC O-18:0/0:0	145806	180450	106141	1032472	697311	840837	66640	83517	66659	197065	207465	232455
C8-pos	QI04078	536.4076	6.53	NA	NA	LPC P-20:0/0:0	29718	38809	19990	35061	24652	30782	12126	15315	12288	17285	20991	18859
C8-pos	QI04110	538.4227	6.60	NA	NA	LPC O-20:0/0:0	11535	11369	4496	37480	16472	32346	3824	2760	1251	12809	13691	3463
C8-pos	QI04556	564.4387	7.23	NA	NA	LPC P-22:0/0:0	3590	4202	2522	3467	2279	2156	1273	2281	1642	1935	2674	2229
C8-pos	QI04599	566.4542	7.29	NA	NA	LPC O-22:0/0:0	34734	44093	24266	48998	33480	40534	19960	26208	20772	28339	34229	33416
C8-pos	QI04657	592.4699	7.38	NA	NA	LPC O-24:1/0:0	28624	38859	20121	35701	24542	31000	18061	22649	19200	25909	29708	29454
C8-pos	QI05166	594.4855	7.94	NA	NA	LPC O-24:0/0:0	64681	81016	44699	83696	54675	69366	51108	61403	51235	72271	85502	78160
C8-pos	QI02885	454.2927	4.92	HMDB0011503	1	LPE 16:0/0:0	66897	90624	45921	400097	270815	356674	8092	10436	9240	22684	24017	24892
C8-pos	QI02938	480.3087	4.99	HMDB0011475	2	LPE 0:0/18:1	17522	21444	12315	27672	18951	23320	5194	5448	5311	7947	7584	8173
C8-pos	QI03037	480.3086	5.10	HMDB0011506	2	LPE 18:1/0:0	42793	59707	28881	117498	84059	107020	8700	11322	9182	17414	18069	17711
C8-pos	QI03385	482.3243	5.52	HMDB0011130	1	LPE 18:0/0:0	243644	308525	157452	1968522	1350828	1598375	48055	58574	49794	137690	141193	149969
C8-pos	QI02561	502.2928	4.66	HMDB0011487	2	LPE 0:0/20:4	10504	12742	7020	4950	3884	4662	3618	4125	4430	4958	5511	5057
C8-pos	QI04302	538.3869	6.88	HMDB0011520	1	LPE 22:0/0:0	6692	7507	3672	21136	15455	16890	1097	1901	1784	3341	3403	3699
C8-pos	QI04789	566.4177	7.55	HMDB0011527	1	LPE 24:0/0:0	108943	143443	58211	258893	181297	222114	19563	25415	19752	33845	42396	42202
C8-pos	QI02799	466.3294	4.82	HMDB0240598	1	LPE P-18:0/0:0	7045	8703	4546	7712	5688	6629	2860	3578	2910	3872	4671	4130
C8-pos	QI05069	678.5061	7.83	HMDB0007866	2	PC 28:0	10141424	14846711	7912804	12446806	9020590	10609933	2435667	2841594	2430626	3482671	3808242	3982798
C8-pos	QI05293	692.5220	8.10	HMDB0007932	2	PC 29:0	1589537	2217500	1121572	1563146	1082771	1342598	544016	658659	543113	735375	855203	780237
C8-pos	QI04765	700.4909	7.53	NA	NA	PC 30:3	63403	90638	45329	47182	35524	42609	20608	25709	20880	28060	32527	35663
C8-pos	TF07	702.5064	7.79	HMDB0007903	2	PC 30:2	6048375	7903772	4206810	1984451	1791173	1907896	808870	987193	771376	820895	960208	985040
C8-pos	QI05226	704.5216	8.01	HMDB0007870	2	PC 30:1	16759145	23435955	12324162	9290423	7042996	8283601	2763686	3379198	2837169	3268737	3823103	3610629
C8-pos	QI05540	706.5369	8.36	HMDB0007869	2	PC 30:0	85828524	117253594	63883171	74671292	53919138	60947788	27331032	35162767	29028728	37902749	41676060	41583890
C8-pos	QI05464	718.5370	8.28	HMDB0007936	2	PC 31:1	3704536	5161584	2671536	2756902	1967304	2316131	1081287	1380198	1145853	1399724	1588528	1501250
C8-pos	QI05786	720.5532	8.60	HMDB0007935	2	PC 31:0	7681250	9881536	5464932	7820730	5535177	6846622	3164462	3834861	3195430	4352928	5085565	4506828
C8-pos	QI05365	730.5369	8.18	HMDB0007874	2	PC 32:2	14005535	18970177	10062336	6248517	4777341	5403829	2642558	3319312	2765302	2963547	3378620	3081398
C8-pos	QI05722	732.5528	8.52	HMDB0007873	2	PC 32:1	276967935	360963336	215338009	194423735	155395438	183015146	73044291	91091488	74633567	86938458	99399540	89537013
C8-pos	QI06033	734.5683	8.84	HMDB0007871	2	PC 32:0	99042796	118724432	75797937	117698899	91621964	101857853	36879226	43870231	38863231	56118268	61778817	57392668
C8-pos	QI05949	746.5683	8.76	HMDB0007938	2	PC 33:1	33101481	45772095	27160254	31465946	25025350	27342596	16341851	20736925	17151086	21819962	23691617	22497962
C8-pos	QI06201	748.5846	9.06	HMDB0007937	2	PC 33:0	3141646	3750078	2578488	5143713	4138398	4486071	2192499	2745883	2343844	3274981	3670822	3355794
C8-pos	QI05123	752.5218	7.89	HMDB0007916	2	PC 34:5	120548	175266	94320	118179	77014	93017	54641	65679	52420	67758	77593	71978
C8-pos	QI05398	754.5368	8.21	HMDB0007883	2	PC 34:4	2608273	3767759	1887861	2242882	1724967	1937826	1678267	2184846	1826780	2020613	2427748	2133584
C8-pos	QI05547	756.5516	8.36	HMDB0008006	2	PC 34:3	7718206	10663304	5860667	5516102	3958542	4638059	2704886	3435000	2884978	3335647	3869469	3608225
C8-pos	TF08	758.5685	8.67	HMDB0007973	2	PC 34:2	1470028032	1989479424	1162006144	1056634688	833327680	970521536	586204416	721145856	600939520	699494912	797009856	723316224
C8-pos	QI04812	774.5635	7.56	NA	NA	PC 34:2;O	152868	213938	110255	79847	62227	71982	39162	52419	44924	45421	55208	52552
C8-pos	QI06157	760.5839	8.99	HMDB0007972	2	PC 34:1	636159002	728470096	534488142	562201122	472700324	508993063	418476050	507586229	433072589	460658681	516091205	487546896
C8-pos	QI06384	762.5991	9.27	HMDB0007970	2	PC 34:0	32134956	38787205	23995783	66284217	50482519	55666485	22527854	27083377	22399196	37692824	44091547	40604002
C8-pos	QI05778	770.5665	8.59	HMDB0007947	2	PC 35:3	1357980	1909321	997398	1074793	782767	918860	773052	982936	752153	941447	1109848	957423
C8-pos	QI06082	772.5826	8.89	HMDB0007946	2	PC 35:2	17041617	20927280	13540151	12707428	10237395	11382185	9831068	11925102	10081698	11779253	12647133	12113302
C8-pos	QI06313	774.5998	9.20	HMDB0256160	2	PC 35:1	25535475	31407032	20640606	26143547	20509907	24313261	20165217	25738991	21156176	25077805	31094753	27345391
C8-pos	QI06594	776.6142	9.48	HMDB0007944	2	PC 35:0	655966	757319	493488	1250761	903095	1100439	517174	677832	555967	844180	987092	861879
C8-pos	QI05894	782.5676	8.70	HMDB0007983	2	PC 36:4	71744501	102771291	58446036	75231467	59205142	67885313	56103393	70862799	56707960	76436715	88574371	80304616
C8-pos	TF10	784.5833	8.82	HMDB0008105	2	PC 36:3	450822528	569232064	362392128	366623040	285747456	318704896	293824960	362651680	306062560	388438208	439251040	386363040
C8-pos	QI06232	786.5995	9.11	HMDB0008039	2	PC 36:2	293352883	358256048	253594909	235989082	196168238	222327664	184609130	234194287	200039400	207690003	244091970	224720824
C8-pos	QI06530	788.6155	9.40	HMDB0008038	2	PC 36:1	216048480	241248573	169231384	260280068	217385622	235701677	140036475	174655917	151909491	190054603	219576563	205704769
C8-pos	TF09	790.6304	9.68	HMDB0008036	2	PC 36:0	19858902	26213756	13402063	63960788	43374536	50655312	8966704	12032523	9224459	19272102	22789370	21054930
C8-pos	QI04819	798.5619	7.57	NA	NA	PC 36:4;O	698072	975641	509894	555218	410448	493207	230767	292871	243440	297596	335468	342083
C8-pos	QI06128	796.5822	8.92	HMDB0007955	2	PC 37:4	2009631	2537954	1495770	2139106	1655790	1973391	2110534	2597543	2168473	3064682	3510942	3147470
C8-pos	QI06425	800.6144	9.31	HMDB0256163	2	PC 37:2	7375181	9664267	5883316	6093860	4920974	5359196	5229261	6531104	5333612	6048290	7149721	6725229
C8-pos	QI06762	802.6313	9.61	HMDB0007952	2	PC 37:1	2403053	3225099	1714327	2949765	2113624	2491600	1485488	1917775	1527420	2285321	2539940	2403705
C8-pos	TF12	806.5679	8.63	HMDB0007991	2	PC 38:6	173632592	242217888	130194288	170497136	130173704	156657472	138837600	171810096	140879968	192997904	215191824	200987248
C8-pos	QI06257	810.5986	9.15	HMDB0008048	2	PC 38:4	36969707	44679897	31445569	58365263	46939604	53945410	40087103	52170424	43378793	64679493	78743135	66863559
C8-pos	TF11	812.6144	9.33	HMDB0008047	2	PC 38:3	161743568	222004800	129515808	183944752	134227024	159666208	119410560	146380608	118321368	170735872	208417184	187301920
C8-pos	QI06620	814.6309	9.50	HMDB0008270	2	PC 38:2	34940076	45617268	26168111	29253214	21356214	25865070	20697219	26926413	21712220	26473678	29395398	27838150
C8-pos	QI07021	816.6468	9.80	HMDB0008269	2	PC 38:1	11735790	14921255	8391991	14825696	10836134	12498727	5148888	6482404	5439779	7586699	8734588	8572151
C8-pos	QI06052	820.5823	8.85	HMDB0240629	2	PC 39:6	538073	739030	432224	531120	388763	479114	661006	840291	720351	987571	1134532	978736
C8-pos	QI06601	826.6297	9.48	NA	NA	PC 39:3	728521	950823	534205	615447	441446	521354	425089	556919	466197	592243	684164	636497
C8-pos	QI05489	826.5346	8.30	HMDB0008511	2	PC 40:10	187684	280265	140157	91893	60710	79212	97883	138144	104521	127416	150384	138131
C8-pos	QI05959	832.5832	8.76	HMDB0008123	2	PC 40:7	13444499	18843173	11312049	10286598	8283468	8704489	13379852	16578681	13752103	17177481	18892466	17181375
C8-pos	TF14	834.5991	9.08	HMDB0008057	2	PC 40:6	65021488	81878408	54568428	104360392	89857888	91793696	78118376	97570784	80580320	124665944	147871232	129905216
C8-pos	QI06302	836.6141	9.19	HMDB0008312	2	PC 40:5_A	24659565	31589701	20518229	27713206	21733115	25754786	20835051	26790758	22029914	28110835	34378234	30484562
C8-pos	TF13	836.6143	9.19	HMDB0008312	2	PC 40:5_B	152154816	194763280	128644016	165308112	127086464	156029712	130039128	164685936	135962672	164321584	203172160	179317792
C8-pos	QI06556	838.6293	9.45	HMDB0008342	2	PC 40:4	7600766	9211949	5956588	9976459	8358280	9558268	6332430	8068387	6852878	9450660	11208187	9833989
C8-pos	QI07145	842.6623	9.87	HMDB0008053	2	PC 40:2	9334604	12385846	6833881	7031465	5009175	6010905	3169261	4207334	3240322	3932913	4524383	4339799
C8-pos	QI07582	844.6783	10.16	HMDB0007993	2	PC 40:1	4793931	5909869	3249831	5298487	3804429	4451566	1495650	1877523	1587178	2205811	2404933	2448497
C8-pos	QI07930	846.6944	10.42	HMDB0007992	2	PC 40:0	1382281	1620649	854507	2429966	1605813	1946477	437658	553120	465263	687226	810435	806321
C8-pos	QI06604	864.6462	9.48	HMDB0008318	2	PC 42:5	6442960	8596554	4832841	5681534	4207540	5107199	3051413	4088420	3317339	3784818	4482829	4025347
C8-pos	QI07655	870.6940	10.22	HMDB0008125	2	PC 42:2	6390808	8158761	4518393	4815133	3518867	4236558	1641955	2081678	1698872	2046101	2332685	2283250
C8-pos	QI08092	872.7100	10.53	HMDB0008059	2	PC 42:1	3749753	4666340	2520785	4550871	3070075	3641709	913043	1133946	932995	1289351	1438372	1490255
C8-pos	TF15	894.6942	10.31	HMDB0008421	2	PC 44:4	3423615	4019067	2311476	5955798	4164467	5180384	1449067	1886160	1456042	2487537	2735039	2686394
C8-pos	QI04670	622.4803	7.40	NA	NA	PC O-25:0	77330	109717	65905	68822	48866	54733	62606	78026	71035	83130	95346	105183
C8-pos	QI04478	632.4648	7.12	NA	NA	PC P-26:1 or PC O-26:2	43378	54740	29800	55190	41006	48988	8883	12525	9914	13370	15010	15003
C8-pos	QI04925	636.4958	7.66	NA	NA	PC O-26:0	96190	130210	71791	91478	66910	79306	62664	77957	67714	85440	97313	102740
C8-pos	QI05155	650.5116	7.93	NA	NA	PC O-27:0	44292	65398	37069	42273	28028	35282	35430	40636	34732	44570	48758	50357
C8-pos	QI05067	662.5118	7.83	NA	NA	PC P-28:0 or PC O-28:1	53352	73456	42687	36210	24752	28849	19621	24586	20524	22621	29003	30539
C8-pos	QI05376	664.5268	8.19	NA	NA	PC O-28:0	1303179	1729412	957553	1281713	951035	1086641	592264	728052	647172	810580	937808	898086
C8-pos	QI05304	676.5267	8.11	NA	NA	PC O-29:1	47456	66136	33022	39022	26133	31266	24202	31649	25339	33694	38314	37748
C8-pos	QI05637	676.5270	8.44	NA	NA	PC P-29:0	141409	198274	106990	158622	112214	131679	82826	115094	83918	140422	147853	149170
C8-pos	QI05638	678.5422	8.44	NA	NA	PC O-29:0	542890	694373	404123	469470	313613	387235	333459	416830	335197	492094	525708	518452
C8-pos	QI05220	688.5270	8.00	HMDB0013410	2	PC P-30:1 or PC O-30:2	16092	19277	10163	11665	7194	11043	8500	10948	8989	11711	13051	13778
C8-pos	QI05530	688.5263	8.35	HMDB0007928	2	PC P-30:1	223540	257346	157399	130998	101499	115945	77428	99250	80250	117456	128938	116327
C8-pos	QI05538	690.5424	8.36	HMDB0013402	2	PC O-30:1	1460896	1906290	1109268	969533	716708	830830	521129	656594	538379	715305	781968	792452
C8-pos	TF21	690.5429	8.70	HMDB0011203	2	PC P-30:0	47255312	63292344	37437172	46704156	36668576	42250432	27868782	33410182	27805568	38129608	41713508	41736356
C8-pos	QI05884	692.5576	8.70	HMDB0013341	2	PC O-30:0	10811641	14447400	8643390	10664384	8300353	9626053	4241865	5072318	4287722	5805403	6282226	6288873
C8-pos	QI05785	702.5420	8.60	NA	NA	PC P-31:1	90869	111203	67081	67790	55384	57041	55657	60352	52118	61626	76618	73189
C8-pos	QI06105	704.5577	8.91	HMDB0011205	2	PC P-31:0	737895	877012	555005	729354	531391	631683	426721	554939	454623	675568	717604	710093
C8-pos	QI06106	706.5736	8.91	NA	NA	PC O-31:0	1262918	1480031	947815	1302510	962652	1168594	631287	727612	613914	939032	975559	1022330
C8-pos	QI05248	712.5263	8.03	NA	NA	PC P-32:3 or PC O-32:4	26248	40972	24835	27241	16140	22838	46161	62488	52221	60402	78985	70082
C8-pos	TF23	716.5579	8.84	HMDB0011269	2	PC P-32:1	64686684	76256328	50902684	47781708	38484472	42353628	34038584	40404512	35163964	45015392	48346940	47453552
C8-pos	QI06043	718.5734	8.85	HMDB0013404	2	PC O-32:1	23645539	27901352	18628603	17429852	14210911	15661398	9622790	11293558	9880481	12676648	13547959	13327196
C8-pos	TF22	718.5737	9.14	HMDB0007896	2	PC P-32:0	116454912	139992160	100830856	102853272	82488016	91003816	57156728	71617112	63397656	79052728	88470936	84985944
C8-pos	QI06250	720.5889	9.15	NA	NA	PC O-32:0	28983281	33793138	24008073	34262716	27096048	31049657	9369612	11353235	10185882	13934770	15803012	15059589
C8-pos	QI05948	730.5728	8.76	NA	NA	PC O-33:2	170350	247149	148384	156671	144100	151222	123520	173406	128380	185207	182366	189537
C8-pos	QI06190	730.5738	9.05	HMDB0011304	2	PC P-33:1	639929	829984	516684	679437	569415	580583	534421	701673	592739	709208	840201	804966
C8-pos	QI06200	732.5887	9.06	NA	NA	PC O-33:1	2286060	2748130	1920950	2359709	1997581	2140926	1655628	2087970	1760258	2154168	2384334	2268200
C8-pos	QI06467	732.5885	9.34	HMDB0011238	2	PC P-33:0	375704	517152	293677	378055	259954	325859	200327	261776	223189	274851	311933	314441
C8-pos	QI06485	734.6049	9.35	NA	NA	PC O-33:0	985917	1243694	755742	1243954	929980	1095432	573178	686221	594218	817723	965094	938608
C8-pos	TF16	736.5263	7.97	NA	NA	PC P-34:5 or PC O-34:6	36328	63746	31218	33340	21632	29646	96099	112988	106864	112951	151925	146487
C8-pos	QI06144	742.5733	8.95	HMDB0011211	2	PC P-34:2 or PC O-34:3	2045803	2212489	1645519	2195312	1861724	2013210	1866106	2290397	1969632	2393842	2636389	2582541
C8-pos	QI06153	744.5893	8.98	HMDB0011151	2	PC P-34:1 or PC O-34:2_A	6593364	7512618	5612522	7709185	6484473	6928776	4813921	5843764	5035787	5987773	6537141	6372552
C8-pos	TF24	744.5897	9.27	HMDB0011210	2	PC P-34:1 or PC O-34:2_B	197817632	246003744	156001312	168941312	136628496	152166640	172001792	205949168	172161280	210644016	240646176	235701472
C8-pos	QI06383	746.6046	9.27	HMDB0013426	2	PC O-34:1	74832273	94687134	59744561	60368290	50075897	53791344	49827138	59623154	49790503	57968541	65297519	64703709
C8-pos	QI06709	748.6206	9.57	HMDB0013405	2	PC O-34:0	9067709	11497137	6364599	14507089	9946809	11876951	5509291	6677223	5547806	10055323	10618967	10302406
C8-pos	QI06285	756.5892	9.18	NA	NA	PC P-35:2 or PC O-35:3	137737	161927	103158	124922	106113	126809	132256	165846	125319	174585	186758	181826
C8-pos	QI06298	758.6043	9.19	NA	NA	PC O-35:2	562050	694704	425060	494976	389381	443266	468934	590060	477037	595078	715458	647360
C8-pos	QI06591	758.6044	9.48	NA	NA	PC P-35:1	725782	882990	556604	618573	457302	562420	555011	691673	595381	713085	803187	762838
C8-pos	QI06592	760.6199	9.48	NA	NA	PC O-35:1	1268260	1569262	967080	1338822	1008625	1192420	1197266	1472184	1242277	1616207	1774212	1682040
C8-pos	QI06950	762.6354	9.76	NA	NA	PC O-35:0	127327	173950	91305	183915	126291	150643	103953	139157	114956	170953	196423	194673
C8-pos	TF18	766.5723	8.74	HMDB0013415	2	PC P-36:4 or PC O-36:5	7412233	10098552	5733372	7317109	6188792	6352570	7738136	9517657	7259137	9359116	11025282	10430774
C8-pos	QI06253	770.6039	9.15	HMDB0013429	2	PC O-36:3	3262567	3967106	2854953	3956928	3255039	3737489	2921325	3621093	2962728	4059388	4715002	4312899
C8-pos	TF26	770.6046	9.37	HMDB0011244	2	PC P-36:2	29906222	35957764	23106448	25526976	21780616	24666138	23278796	29184764	26099448	28683836	35136568	33170194
C8-pos	TF17	772.6205	9.38	HMDB0013418	2	PC O-36:2	90083448	107034552	71932680	80724896	67166496	74728576	81074336	101192384	88704840	104724144	117756544	115224408
C8-pos	TF25	772.6205	9.67	HMDB0011243	2	PC P-36:1	26967048	38255796	19700352	26596396	19813574	22483484	20931906	28200336	22432896	30880378	34841760	34065808
C8-pos	QI06867	774.6353	9.69	HMDB0013427	2	PC O-36:1	11607255	16179416	8474784	14928682	11116642	12644945	11008784	14411546	11401439	16324347	18753916	18491432
C8-pos	QI07271	776.6521	9.96	HMDB0013417	2	PC O-36:0	631382	859861	441780	859567	602551	681821	353779	440475	366171	556677	623368	605269
C8-pos	QI06299	780.5880	9.19	NA	NA	PC P-37:4	279472	327894	243394	261074	191391	221744	469735	573191	472150	525392	665401	593912
C8-pos	QI06726	786.6355	9.58	NA	NA	PC O-37:2	247453	343539	178763	215416	147404	171058	235766	301273	236515	331982	345230	346398
C8-pos	QI07121	788.6527	9.86	NA	NA	PC O-37:1	126762	170039	90237	131761	103239	116542	77569	104244	83228	142074	163640	156089
C8-pos	QI07530	790.6672	10.14	NA	NA	PC O-37:0	21043	32755	16040	22304	16306	16911	11434	16161	12432	17647	18445	19090
C8-pos	QI06713	798.6356	9.57	HMDB0013440	2	PC O-38:3	1063470	1442217	788794	1572454	1093487	1317522	1160411	1489983	1236442	2049764	2192713	2086729
C8-pos	TF27	798.6357	9.79	HMDB0011250	2	PC P-38:2	5167788	5203244	2934966	3090117	2772876	3016999	3334388	4301398	3658582	4523084	5181692	4835944
C8-pos	QI07047	800.6516	9.81	HMDB0013431	2	PC O-38:2	1752609	2274193	1300816	1432476	1078411	1241028	1407137	1806507	1496383	1924129	2163842	2159211
C8-pos	QI07379	800.6523	10.04	HMDB0011249	2	PC P-38:1	341605	489835	250870	367455	264391	316603	235616	302725	252792	365520	389968	389052
C8-pos	QI07413	802.6676	10.06	HMDB0013416	2	PC O-38:1	1342132	1883687	983208	1352955	978567	1140923	977297	1227656	1036682	1471466	1558882	1586612
C8-pos	QI07784	804.6838	10.32	HMDB0013408	2	PC O-38:0	360854	471066	241130	415413	280051	331049	175970	232560	187665	272625	297232	285392
C8-pos	TF20	818.6043	9.04	HMDB0011294	2	PC P-40:6 or PC O-40:7	8435554	11008731	7810798	6888091	5551018	5880488	13872244	18615968	14719913	16571619	19183456	17812448
C8-pos	QI06506	820.6194	9.37	HMDB0011261	2	PC P-40:5 or PC O-40:6	4648838	5608300	3662142	4852419	3838634	4421628	5812182	7492568	6349733	7999532	9528101	8831578
C8-pos	TF29	824.6515	9.71	HMDB0013442	2	PC P-40:3 or PC O-40:4	5782264	7881795	4264150	8295602	6237962	7003886	8180546	11169129	8421322	12931951	15572709	14389038
C8-pos	QI06900	824.6509	9.71	HMDB0013442	2	PC O-40:4	1896583	2610524	1338820	2109980	1595192	1807214	1990021	2692134	2081181	2976933	3457404	3333820
C8-pos	QI07088	824.6517	9.83	HMDB0008621	2	PC P-40:3	581588	776515	427660	520997	376157	453572	543248	741472	600053	791893	904549	859343
C8-pos	TF19	826.6670	9.89	HMDB0013446	2	PC O-40:3	2395995	3294092	1762493	2173843	1646468	1959646	2155822	2815652	2246176	3309535	3562737	3326317
C8-pos	TF28	826.6674	10.11	HMDB0011323	2	PC P-40:2	1658813	2137504	1184787	1627060	1211260	1349218	1089339	1391986	1204067	1664730	1772107	1795932
C8-pos	QI07507	828.6828	10.13	HMDB0013437	2	PC O-40:2	981445	1297221	712972	803076	595127	673566	577700	723177	609878	819032	882266	900404
C8-pos	QI07911	828.6838	10.41	HMDB0011231	2	PC P-40:1	135590	169889	90785	149107	105176	123914	74653	97333	79413	114068	132124	125720
C8-pos	QI07944	830.6993	10.43	HMDB0013433	2	PC O-40:1	1259482	1689050	862753	1062123	707327	860640	609790	786373	653033	843522	959723	934038
C8-pos	QI07488	832.6213	10.10	NA	NA	PC P-41:6 or PC O-41:7	16348	24040	10726	10837	7653	5547	10339	13191	11797	14321	15677	15412
C8-pos	QI08319	832.7152	10.67	HMDB0013421	2	PC O-40:0	403563	593076	297785	465513	316500	370032	203350	255167	209198	283438	309242	308153
C8-pos	QI08219	844.7131	10.61	NA	NA	PC P-41:0 or PC O-41:1	49666	70484	37497	43763	28489	36460	21303	30213	20468	31620	33303	34923
C8-pos	QI06994	850.6659	9.78	HMDB0013451	2	PC O-42:5	399243	528984	278360	385340	283440	331390	336937	436131	359805	471611	569066	541928
C8-pos	QI07162	850.6661	9.88	HMDB0013451	2	PC P-42:4 or PC O-42:5	764259	1071804	572149	683772	496256	582606	606500	806518	634823	825911	964100	893675
C8-pos	QI07458	852.6828	10.08	HMDB0013448	2	PC P-42:3 or PC O-42:4	156286	223041	109422	153631	115369	140469	96365	128480	111941	146417	165767	157991
C8-pos	QI07635	852.6827	10.21	NA	NA	PC P-42:3	232724	331210	171985	208470	155507	181236	221111	274695	223436	297711	344694	315817
C8-pos	QI07653	854.6983	10.22	HMDB0013459	2	PC O-42:3	431746	579899	309020	363420	263075	310868	266166	341000	279567	388311	434846	428882
C8-pos	QI07961	854.6989	10.44	HMDB0011330	2	PC P-42:2 or PC O-42:3	119073	155861	79842	120126	84012	99927	68990	88222	72633	97311	113926	111161
C8-pos	QI08010	856.7150	10.47	HMDB0013438	2	PC P-42:1 or PC O-42:2	951737	1269603	662283	771901	527741	620507	546355	692448	575839	768630	856735	868891
C8-pos	QI08461	858.7305	10.77	HMDB0013434	2	PC O-42:1	433638	598184	303667	393193	285030	324241	234472	282746	241111	317378	361121	383564
C8-pos	QI07418	864.6822	10.06	NA	NA	PC P-43:4 or PC O-43:5	8752	17793	7630	6546	3961	6152	12948	17148	14565	16510	19084	16986
C8-pos	QI06577	872.6507	9.47	NA	NA	PC P-44:7 or PC O-44:8	22495	41517	22477	10090	1834	9191	43390	74820	57037	59135	68878	67119
C8-pos	QI07325	876.6831	9.99	HMDB0013450	2	PC P-44:5 or PC O-44:6_A	126349	193338	95815	84708	58230	69659	139360	188561	147498	181701	214398	195114
C8-pos	QI07656	876.6820	10.22	HMDB0013450	2	PC P-44:5 or PC O-44:6_B	103325	141192	71894	78586	55752	68376	92278	118954	96282	127631	147923	137889
C8-pos	QI07697	878.6988	10.25	HMDB0013456	2	PC P-44:4 or PC O-44:5	475466	678235	341957	320205	225455	273284	560907	755728	589907	672715	819054	765684
C8-pos	TF30	890.6978	11.12	NA	NA	PC P-45:5 or PC O-45:6	689115	969787	573815	393140	308528	481429	587572	640850	595160	477333	500149	507789
C8-pos	QI07201	900.6828	9.91	NA	NA	PC P-46:7 or PC O-46:8	11328	16465	5033	3776	880	4958	18706	26603	21050	26703	29413	30198
C8-pos	QI07593	902.6985	10.17	NA	NA	PC P-46:6 or PC O-46:7	147909	203123	98396	82414	61579	71604	203099	274348	217054	259586	300970	272750
C8-pos	TF31	904.7150	10.28	NA	NA	PC P-46:5 or PC O-46:6_A	558123	857072	406057	361796	258713	272331	714757	972664	759998	840701	986569	981115
C8-pos	QI08030	904.7146	10.49	NA	NA	PC P-46:5 or PC O-46:6_B	48960	75470	33567	38958	24932	30006	63720	82691	65727	86667	97546	93719
C8-pos	QI08018	906.7302	10.48	NA	NA	PC P-46:4 or PC O-46:5_A	59601	86155	39640	50411	32230	38980	48035	65548	55458	66188	78802	74798
C8-pos	QI08174	906.7308	10.59	NA	NA	PC P-46:4 or PC O-46:5_B	89973	143304	65855	68149	42007	50357	103461	139137	107508	135757	153208	149830
C8-pos	QI06040	692.5225	8.85	HMDB0008923	2	PE 32:0	351258	453415	263277	356796	314052	299831	114009	132632	132208	147787	165888	171314
C8-pos	QI05740	690.5059	8.53	HMDB0008924	2	PE 32:1	2508521	3433673	1879367	1723835	1394720	1661098	313372	370896	307085	353446	410664	376689
C8-pos	QI05525	714.5065	8.34	HMDB0008836	2	PE 34:3	123690	176086	86581	64425	51728	54767	7311	6502	4097	6849	4755	7910
C8-pos	QI05866	716.5215	8.67	HMDB0008928	2	PE 34:2	5251115	7140582	3916132	3232136	2592108	3017202	800200	934385	801030	963656	1102387	1013871
C8-pos	QI06154	718.5375	8.99	HMDB0008927	2	PE 34:1	11173451	12471151	9297922	9963329	8612398	9240299	3845010	4679023	3999336	4240184	4852299	4625413
C8-pos	QI05888	740.5220	8.70	HMDB0008937	2	PE 36:4	5740753	8525298	4649795	5867697	4861869	5566824	1991355	2408415	1905618	2605201	2968282	2860657
C8-pos	QI06007	742.5373	8.81	HMDB0009060	2	PE 36:3	2842653	3880260	2372570	2220888	1892580	2087796	872647	1078685	889184	1082564	1261811	1190281
C8-pos	QI06235	744.5532	9.12	HMDB0008994	2	PE 36:2	18431599	21964394	16708782	14656227	12676759	14264314	7567477	9489055	8275983	8666853	10096654	9685517
C8-pos	QI06527	746.5690	9.40	HMDB0008993	2	PE 36:1	22072028	23645693	17099772	20701077	18152104	19238775	11991741	14603975	13238210	13868734	16244128	15688140
C8-pos	QI05827	764.5214	8.63	HMDB0009102	2	PE 38:6	2697291	3705591	1867389	2405520	1776532	2069584	940542	1157191	967472	1248256	1455476	1293664
C8-pos	QI06036	766.5368	8.84	HMDB0009069	2	PE 38:5	13088435	17395293	11167592	10487474	9180385	9910993	5840353	7221247	6090169	7277370	8141304	7764311
C8-pos	QI06266	768.5532	9.16	HMDB0009003	2	PE 38:4	19913774	24842703	17755195	23094797	20461620	22487643	14298938	18565515	15452673	18214906	21989546	19697553
C8-pos	QI06442	770.5683	9.33	HMDB0009354	2	PE 38:3	586809	908312	423071	597186	536422	595348	239655	293734	241282	311140	346690	356594
C8-pos	QI06616	772.5848	9.50	HMDB0008942	2	PE 38:2	1935315	2548341	1430488	1492601	1108225	1361173	973149	1236300	1044473	1162150	1324308	1287414
C8-pos	QI06213	792.5528	9.08	HMDB0009012	2	PE 40:6	6752405	8368162	5866097	8949237	7887324	8387648	3897262	4806802	4000122	4801243	5988606	5302011
C8-pos	QI06445	794.5682	9.33	HMDB0009651	2	PE 40:5	1140446	1612245	903197	1345064	1129077	1263525	497709	663466	567395	702830	782753	787434
C8-pos	QI04355	564.4027	6.96	NA	NA	PE P-24:0 or PE O-24:1	3782	4900	1992	6014	4143	5008	632	766	682	655	1151	1180
C8-pos	TF33	620.4647	8.22	NA	NA	PE P-28:0	147151	229700	99061	57490	42735	44300	12965	23291	22674	11161		25101
C8-pos	TF32	622.4800	8.22	NA	NA	PE O-28:0		57452	33137	90814	52441		8582				22794	21178
C8-pos	QI05563	646.4794	8.37	HMDB0011336	2	PE P-30:1 or PE O-30:2	2557	8836	5383		2825	1666	351				375	310
C8-pos	QI05230	668.4646	8.02	NA	NA	PE P-32:4	10332	16006	8506	9393	5648	8398	4375	7033	5375	5473	7690	6484
C8-pos	QI06038	674.5111	8.85	HMDB0011339	2	PE P-32:1	1436952	1854548	1176580	832082	721944	789101	373043	433732	371129	432821	456268	475446
C8-pos	QI06260	676.5270	9.16	HMDB0011158	2	PE P-32:0	404917	535506	372225	158488	124975	118861	75552	88661	83386	67774	73632	70899
C8-pos	QI06261	678.5412	9.16	NA	NA	PE O-32:0	172034	244319	147202	283833	245828	221498	11022	14982	11893	42634	39552	41984
C8-pos	QI06199	688.5262	9.06	HMDB0008918	2	PE P-33:1	131699	171995	104010	111186	85199	90509	60666	93271	64064	63956	91522	77129
C8-pos	QI05720	696.4953	8.52	HMDB0011346	2	PE P-34:4 or PE O-34:5	131548	187153	88466	88849	71971	78258	77528	103873	73494	93110	108958	90099
C8-pos	QI06148	700.5261	8.96	HMDB0011343	2	PE P-34:2	1086939	1200050	862293	963261	811934	959452	515676	584959	493897	591141	620701	629397
C8-pos	QI06380	702.5423	9.27	HMDB0008952	2	PE P-34:1	10936417	13499219	8466297	7774757	6342055	6895472	5363133	6213572	5303888	6056165	6873346	6896421
C8-pos	QI06708	706.5731	9.57	NA	NA	PE O-34:0	338659	430788	245478	772965	546569	573469	151235	164482	154726	342291	344779	311006
C8-pos	QI05946	710.5109	8.76	NA	NA	PE P-35:4 or PE O-35:5	124370	207855	107390	75837	72477	74101	96126	121348	102981	109026	112421	109984
C8-pos	QI06297	714.5436	9.19	NA	NA	PE P-35:2	48940	72543	37865	43188	26394	33234	25984	25699	26774	21350	31657	29329
C8-pos	QI06588	716.5583	9.48	NA	NA	PE P-35:1	337172	404862	270346	295346	209512	252046	212217	265574	222985	256961	288371	270403
C8-pos	QI05671	720.4962	8.46	NA	NA	PE P-36:6 or PE O-36:7	27015	47136	22350	9135	13217	10287	15791	20569	16804	12956	16989	17454
C8-pos	QI05906	722.5105	8.72	HMDB0011445	2	PE P-36:5	1111956	1639796	908893	857744	680974	762529	565164	724236	559136	639043	701364	661758
C8-pos	QI06155	724.5267	8.99	HMDB0011410	2	PE P-36:4 or PE O-36:5	11045227	12930853	9354733	9523950	7934290	8692468	8255293	10277154	8908759	8502365	9843183	8929414
C8-pos	QI06500	728.5581	9.37	HMDB0011441	2	PE P-36:2 or PE O-36:3	3284606	3877659	2587921	2589110	2162832	2424064	1867666	2280554	2098963	2206902	2520595	2530225
C8-pos	QI06836	730.5733	9.67	HMDB0011439	2	PE P-36:1 or PE O-36:2	4592381	6299604	3326440	5112651	3827730	4387217	2916966	3758592	3051100	3777659	4491035	4335239
C8-pos	QI06310	738.5430	9.20	NA	NA	PE P-37:4 or PE O-37:5	504518	647790	427137	354123	292103	360446	441442	553647	462046	409133	543427	481328
C8-pos	QI06496	740.5571	9.36	NA	NA	PE P-37:3 or PE O-37:4	45810	66164	38826	20261	16983	27593	23571	36383	32978	23885	34274	35787
C8-pos	QI06109	748.5268	8.91	HMDB0011420	2	PE P-38:6	5598844	6644962	4228008	3921659	3025971	3543240	3802751	4850528	3840836	4441275	4791345	4751996
C8-pos	QI06225	750.5424	9.09	HMDB0011387	2	PE P-38:5	10767034	13760934	9783999	8686248	7387280	7857974	8784096	11453832	9612705	9390831	11143379	10319824
C8-pos	QI06411	752.5572	9.30	HMDB0005779	2	PE P-38:4	5341753	6671563	4182374	4294922	3481037	3942920	4311418	5334265	4379407	4860602	5866718	5425650
C8-pos	QI06548	754.5728	9.45	NA	NA	PE O-38:4	1869566	2541543	1503245	3350580	2623363	3000564	1598266	1993676	1807301	3057738	3630586	3130584
C8-pos	QI07015	756.5888	9.80	HMDB0011382	2	PE P-38:2	1168791	1493912	861852	1163024	851669	1007758	681267	845134	714267	991393	1110177	1100639
C8-pos	QI07377	758.6052	10.04	HMDB0011381	2	PE P-38:1	650044	911917	478281	585186	439838	494112	436902	530100	468562	626095	661024	662285
C8-pos	QI06175	774.5414	9.04	HMDB0011460	2	PE P-40:7	1383143	1814354	1312925	1224572	1070600	1090508	1287504	1596730	1389532	1535210	1802532	1639074
C8-pos	QI06413	774.5410	9.30	NA	NA	PE O-40:8	626275	742403	528018	322586	289394	338475	518641	624688	534190	412090	494864	494668
C8-pos	QI06255	776.5579	9.15	HMDB0011394	2	PE P-40:6 or PE O-40:7_A	795882	1056615	770408	441312	476634	490889	705738	891143	748537	621319	756274	677021
C8-pos	QI06469	776.5573	9.34	HMDB0011394	2	PE P-40:6 or PE O-40:7_B	3479922	4648232	2701286	3687291	2861411	3313674	3333894	4130890	3727495	4160830	4763530	4626269
C8-pos	TF34	778.5743	9.46	HMDB0011393	2	PE P-40:5 or PE O-40:6	22933154	27208124	16527576	16311973	13068876	15366639	20751314	27134980	24057948	20385940	23581712	21486486
C8-pos	QI06562	778.5738	9.46	HMDB0011393	2	PE P-40:5	4514124	5515660	3473875	4127004	3456101	4021218	4189735	5442637	4667559	5356464	6217970	5743411
C8-pos	QI06868	780.5889	9.69	HMDB0009610	2	PE P-40:4	2502992	3592236	1815359	2637093	1963034	2276304	2481652	3259873	2535133	3228429	3823750	3582941
C8-pos	QI07045	780.5892	9.81	HMDB0009610	2	PE P-40:4 or PE O-40:5	405076	555638	299424	363928	269514	307841	309242	428847	354945	393430	479097	432493
C8-pos	QI07141	782.6038	9.87	HMDB0011456	2	PE P-40:3 or PE O-40:4	283192	382131	209852	300098	223907	254822	230389	299962	242648	367076	416450	399649
C8-pos	QI07529	784.6209	10.14	HMDB0011455	2	PE P-40:2	385492	506438	271758	314718	219572	263375	233387	292248	256650	319455	349419	354861
C8-pos	QI07874	786.6367	10.39	HMDB0011363	2	PE P-40:1	165891	208001	108290	136131	92591	105734	105628	131631	113572	140272	165464	161650
C8-pos	QI06956	806.6050	9.76	NA	NA	PE P-42:5 or PE O-42:6_A	438643	575129	311994	476902	367602	401328	305144	394777	324046	423353	494145	480941
C8-pos	QI07143	806.6056	9.87	NA	NA	PE P-42:5 or PE O-42:6_B	304659	428104	223321	225361	167613	199663	187043	251994	202441	253572	291398	275680
C8-pos	QI07309	808.6208	9.98	NA	NA	PE P-42:4 or PE O-42:5_A	336367	492801	246906	396759	279091	316670	287853	356621	295164	431789	490642	453335
C8-pos	QI07589	808.6199	10.17	NA	NA	PE P-42:4 or PE O-42:5_B	158306	204465	107483	134390	101548	117412	88847	106946	93418	131882	145448	140086
C8-pos	QI07651	834.6371	10.22	NA	NA	PE P-44:5 or PE O-44:6	389896	563036	286483	248925	182929	218354	187845	243006	197503	250562	293825	277308
C8-pos	QI05521	859.5319	8.33	HMDB0009789	2	PI 36:4	106785	56710	10537	84488	24905	37414	24979	14953	38690	70931	75484	38327
C8-pos	QI05963	863.5619	8.76	HMDB0009786	2	PI 36:2	157722	52055	5158	86545	21222	25583	30048	2355	52441	73472	56519	18954
C8-pos	QI06220	865.5794	9.08	HMDB0240667	2	PI 36:1	161928	12073	42	161667	44018	44007	3812		24896	76656	75928	19851
C8-pos	QI06014	887.5626	8.81	HMDB0009815	2	PI 38:4	1276600	672835	75512	1308565	494689	601476	781009	392023	1036373	1869877	2026451	925068
C8-pos	QI05750	538.5191	8.55	HMDB0004949	2	Cer 34:1;O2	590072	808957	473575	1280833	975218	1122631	654311	777743	660256	870423	994447	899199
C8-pos	QI06164	566.5502	9.03	HMDB0004950	2	Cer 36:1;O2	10523	7571	2639	29668	32505	29120	11823	11720	11937	15456	21448	20652
C8-pos	QI06773	620.5971	9.62	HMDB0011775	2	Cer 40:2;O2	239987	352376	167160	155731	120290	121597	127185	157700	128845	138812	142664	139019
C8-pos	QI07129	622.6129	9.87	HMDB0004952	2	Cer 40:1;O2	265281	368567	194443	533401	386209	434638	190106	241192	188679	340168	378140	362423
C8-pos	QI07278	624.6277	9.97	HMDB0011765	2	Cer 40:0;O2	23804	31176	19568	64254	56917	61809	4927	4508	4456	73753	80913	72609
C8-pos	QI06930	634.6127	9.75	NA	NA	Cer 41:2;O2_A	27114	42741	18561	26827	21097	20368	25387	33180	28731	30832	37120	33944
C8-pos	QI07068	634.6127	9.82	NA	NA	Cer 41:2;O2_B	33278	44776	23836	17182	13974	14498	15088	18609	17003	15492	18717	17181
C8-pos	QI07445	636.6286	10.08	HMDB0000950	2	Cer 41:1;O2	65533	97166	47652	128008	97110	101756	44318	54788	46608	80097	86463	84560
C8-pos	TF03	638.6441	10.16	HMDB0011767	2	Cer 41:0;O2	39326	58416	32128	112053	100498	112096	18972	23064	9293	144592	174401	150034
C8-pos	QI06834	646.6126	9.67	HMDB0240680	2	Cer 42:3;O2	1002449	1638589	713273	377246	285893	305038	548250	737086	568352	408765	476597	448974
C8-pos	QI07220	648.6284	9.92	HMDB0004953	2	Cer 42:2;O2_A	516284	738143	382171	535674	383848	444048	626664	845150	638806	807133	891590	865125
C8-pos	QI07342	648.6286	10.01	HMDB0004953	2	Cer 42:2;O2_B	1502482	2230359	1119643	926436	699014	734391	565205	657839	526049	609388	687655	656635
C8-pos	QI07690	650.6444	10.25	HMDB0004956	2	Cer 42:1;O2	1061465	1523219	793328	2402313	1773335	2026724	766165	981198	774917	1391851	1611299	1601998
C8-pos	QI07800	652.6598	10.34	HMDB0011768	2	Cer 42:0;O2	65458	80213	51204	225957	198945	216445	10548	12267	11141	297478	335884	284608
C8-pos	QI07493	662.6440	10.11	NA	NA	Cer 43:2;O2	8625	11544	5129	7583	5770	5764	6581	8816	7738	10623	12296	12657
C8-pos	QI07941	664.6603	10.43	HMDB0004957	2	Cer 43:1;O2	18231	26700	12072	33540	22858	26388	13685	16166	14178	22749	26803	25263
C8-pos	QI08208	678.6758	10.61	HMDB0004955	2	Cer 44:1;O2	33973	50963	25096	69611	49665	55604	19084	24957	20498	37983	39426	41772
C8-pos	QI05452	700.5717	8.27	HMDB0004971	2	HexCer 34:1;O2	608749	855455	433799	844929	536226	726050	337001	426911	364876	462738	534183	511900
C8-pos	TF04	784.6651	9.62	HMDB0004974	2	HexCer 40:1;O2	3046398	4216031	2045911	3932738	2979146	3242134	1527633	1993116	1575139	2209199	2446358	2462796
C8-pos	QI06541	808.6658	9.42	NA	NA	HexCer 42:3;O2	178126	184493	130504	10200	7372		29120	49896	35038	3778	16394	20676
C8-pos	QI07332	812.6969	10.00	HMDB0004978	2	HexCer 42:1;O2	719254	1035039	544597	1067275	719284	819232	359204	431409	340926	494772	605018	543038
C8-pos	TF05	840.7291	10.36	HMDB0004977	2	HexCer 44:1;O2	280313	333791	170999	328688	210055	232085	105875	130820	112835	139237	173993	167200
C8-pos	QI05045	860.6091	7.79	NA	NA	Hex2Cer 34:2;O2	12219	16041	5465	5223	2158	4038		107	136			106
C8-pos	QI05350	862.6238	8.15	HMDB0006750	2	Hex2Cer 34:1;O2	224835	306275	133764	181765	126763	137948	21395	26773	25239	31740	31595	31652
C8-pos	QI06653	946.7174	9.52	HMDB0011594	2	Hex2Cer 40:1;O2	30971	37522	16866	26853	19469	22561	526		711	1734	798	1941
C8-pos	QI06702	972.7337	9.56	HMDB0004872	2	Hex2Cer 42:2;O2	160849	220801	110947	108025	68079	91685	10921	13504	10200	17102	13022	10164
C8-pos	QI04612	647.5118	7.30	HMDB0012096	2	SM 30:1;O2	12379	18178	8750	10442	7753	9493	6020	7971	6246	7528	9728	8989
C8-pos	TF35	649.5273	7.53	NA	NA	SM 30:0;O2	33217	41594	9690	26123	15785	26416	11867	16143	19303	18448	32897	29317
C8-pos	QI04849	661.5273	7.59	NA	NA	SM 31:1;O2	51857	70636	34195	40996	26618	35991	23635	30849	25102	29010	38262	35913
C8-pos	QI04723	673.5274	7.48	HMDB0240612	2	SM 32:2;O2	125396	181479	87886	73638	50040	65062	43488	57510	47229	47259	55835	54374
C8-pos	QI05111	675.5431	7.88	HMDB0012097	2	SM 32:1;O2	1523648	2088295	1143368	1391697	866442	1088787	875475	1049369	862604	1078497	1245910	1177947
C8-pos	QI05281	677.5581	8.08	HMDB0012085	2	SM 32:0;O2	46213	66843	32601	49835	33164	45924	30358	37447	32323	49201	58718	52847
C8-pos	QI05029	687.5430	7.77	HMDB0240677	2	SM 33:2;O2	29598	44363	20341	22232	15256	18828	13800	18271	14637	17000	22077	19170
C8-pos	QI05341	689.5584	8.15	HMDB0240608	2	SM 33:1;O2	1396146	1842354	939076	1171289	794866	949176	805014	998127	834806	978375	1147569	1073975
C8-pos	QI04949	699.5428	7.68	NA	NA	SM 34:3;O2	17016	23394	10554	6222	3861	4965	3487	4174	3464	4318	5212	5126
C8-pos	QI05251	701.5586	8.04	HMDB0240613	2	SM 34:2;O2	9447107	13307534	6652031	5374567	3620445	4708112	3725346	4624200	3962605	3920636	4700490	4294365
C8-pos	QI05586	703.5740	8.40	HMDB0010169	2	SM 34:1;O2	51824835	68938357	37340563	45025921	29931191	38378788	34445156	42686960	36970454	44457546	50008906	48436379
C8-pos	QI05773	705.5886	8.59	HMDB0010168	2	SM 34:0;O2	1317739	1643527	938186	1601818	1194601	1482283	809233	1001436	856033	1630195	1929565	1731426
C8-pos	QI05501	715.5730	8.32	NA	NA	SM 35:2;O2	75296	102962	50311	51478	30627	44235	52531	66046	53566	63234	64183	64913
C8-pos	QI05838	717.5890	8.65	HMDB0240622	2	SM 35:1;O2	391408	505317	266811	403918	254919	337569	360483	428809	375233	438233	519209	478060
C8-pos	QI05759	729.5902	8.57	HMDB0012101	2	SM 36:2;O2	1503343	1975914	1076664	1063804	792115	965841	766496	919969	784395	881583	1035208	947766
C8-pos	QI06078	731.6053	8.89	HMDB0001348	2	SM 36:1;O2	2768477	3310861	1951956	2400398	1713574	2070346	1395976	1660321	1454259	2032491	2086368	2079192
C8-pos	QI06203	757.6212	9.06	HMDB0240610	2	SM 38:2;O2	75389	91807	47640	63235	45016	53895	24855	39291	24213	21738	33543	31994
C8-pos	QI06468	759.6356	9.34	HMDB0012102	2	SM 38:1;O2	610629	767705	420227	508217	361501	471861	197179	269336	231118	253097	307283	302640
C8-pos	TF36	773.6532	9.59	HMDB0240611	2	SM 39:1;O2	1840010	2510124	1261400	1601408	1061125	1304608	531115	678490	596342	810626	856193	779428
C8-pos	TF37	783.6365	9.15	HMDB0240669	2	SM 40:3;O2	1331020	1311338	1052752	657100	536526	530248	252861	450446	298717	293024	441492	277082
C8-pos	QI06617	785.6528	9.50	HMDB0012104	2	SM 40:2;O2	2978928	3776340	2131387	2024329	1468131	1885446	1433777	1854719	1554702	1779438	2010063	1935901
C8-pos	QI06953	787.6680	9.76	HMDB0012103	2	SM 40:1;O2	4059883	5270753	2853478	3812770	2761964	3242795	1968398	2513469	2077432	2819851	3398826	3307050
C8-pos	QI06797	799.6671	9.63	HMDB0240614	2	SM 41:2;O2	1033284	1497229	697691	801927	566548	686838	544161	702622	534303	711153	789208	750656
C8-pos	TF38	801.6851	9.98	HMDB0012105	2	SM 41:1;O2	5010860	7106614	3502075	4681149	3315890	3848066	2756931	3399176	2875420	3943850	4470279	4255904
C8-pos	QI07049	813.6838	9.81	HMDB0012107	2	SM 42:2;O2	9568028	12729253	6830297	7710089	5356577	6679204	6205932	8059398	6616242	7863309	9470936	9091770
C8-pos	QI07553	815.6998	10.15	HMDB0011697	2	SM 42:1;O2	5147836	6595210	3340493	5641260	3923001	4694292	4474081	5783265	4851922	7089425	7966655	7912995
C8-pos	QI07322	827.6990	9.99	HMDB0011699	2	SM 43:2;O2	114926	160561	78635	103147	72322	81648	82280	98477	74431	102882	126604	119583
C8-pos	QI07737	829.7160	10.29	HMDB0240674	2	SM 43:1;O2	9451	14877	7053	11879	8026	8652	13043	15602	10902	15690	16413	15359
C8-pos	QI07240	839.6997	9.94	NA	NA	SM 44:3;O2	242364	348285	176337	143950	100579	125758	119695	157230	120573	149790	171284	162582
C8-pos	QI07602	841.7159	10.18	HMDB0013461	2	SM 44:2;O2	161032	212648	103973	130054	92520	116223	122476	158247	132157	180964	204793	194113
C8-pos	QI08059	843.7329	10.51	HMDB0011698	2	SM 44:1;O2	61641	82323	39714	65165	41351	50799	60140	76136	62343	91894	110721	104770
C8-pos	QI09369	612.5723	11.36	HMDB0010367	2	CE 14:1	7958	12078	6573	6105	5512	5454	3503	4170	3120	3571	3483	5048
C8-pos	QI09735	614.5868	11.63	HMDB0006725	1	CE 14:0	35260	48972	24600	34060	26900	25905	15805	13798	13110	15454	18581	18508
C8-pos	QI09041	636.5718	11.16	NA	NA	CE 16:3	23542	33308	18170	21269	15610	18817	7491	9317	6028	9812	11745	11883
C8-pos	QI09532	638.5870	11.48	HMDB0060058	2	CE 16:2	53013	76430	42703	46497	37258	48903	15011	19456	12522	17964	20963	20854
C8-pos	QI09835	640.6021	11.72	HMDB0000658	2	CE 16:1	1411224	1687572	1262644	1419244	1111361	1244262	470879	511766	422620	559445	623543	569916
C8-pos	QI10216	642.6177	12.03	HMDB0000885	1	CE 16:0	437924	504729	409023	449533	406648	496949	155551	164203	144171	162549	185254	158994
C8-pos	TF02	650.5873	11.40	NA	NA	CE 17:3	11478	11112
C8-pos	QI09719	652.6022	11.62	NA	NA	CE 17:2	28958	39636	18747	25402	17463	21062	2787	3539	2431	4659	5323	4846
C8-pos	QI10098	654.6178	11.93	HMDB0060060	2	CE 17:1	474076	594479	410144	432258	337486	405389	119492	149248	125022	143506	149279	157023
C8-pos	QI10440	656.6335	12.23	HMDB0060059	1	CE 17:0	72814	93007	60632	61906	53311	58619	14674	14711	14841	17052	16009	16022
C8-pos	QI09269	662.5870	11.30	NA	NA	CE 18:4	10238	14117	6089	7193	6041	6195	2726	2873	2136	3111	3740	3693
C8-pos	QI09642	664.6023	11.56	HMDB0010370	2	CE 18:3	606215	826500	450493	548288	419841	503083	115658	149048	121714	159922	180858	184761
C8-pos	QI09967	666.6178	11.82	HMDB0000610	2	CE 18:2	5419289	6904352	4471052	4971997	3934658	4636955	1334336	1638876	1318690	1739806	1898402	1909439
C8-pos	QI10300	668.6334	12.11	HMDB0000918	2	CE 18:1	4793778	5432423	4169850	4699725	4232308	4918525	1987163	2172002	1781467	2228888	2152527	2087823
C8-pos	QI10740	670.6491	12.46	HMDB0010368	1	CE 18:0	279984	309222	216550	271935	218185	276842	93634	99627	94282	127031	126793	128794
C8-pos	QI09565	676.6019	11.50	NA	NA	CE 19:4	3327	4678	1987	2762	1960	2535	520	276	392	160	529	386
C8-pos	QI09644	678.6171	11.56	NA	NA	CE 19:3_A	4448	5760	3217	4855	3262	3443	125	287			156	649
C8-pos	QI09874	678.6177	11.76	NA	NA	CE 19:3_B	28507	38143	23273	26969	20848	25190	5480	5908	4112	6894	6934	7536
C8-pos	QI10179	680.6333	11.99	NA	NA	CE 19:2	58778	72400	47837	55539	43720	55351	17307	23032	18799	19578	18104	17311
C8-pos	QI10592	682.6490	12.33	NA	NA	CE 19:1	146187	185923	124983	117751	96539	114607	51967	53256	52226	47930	49877	47718
C8-pos	QI11010	684.6648	12.69	HMDB0006738	1	CE 19:0	7614	9528	4981	10280	7681	6580	953	2001	1852	1403	2534	1515
C8-pos	QI09442	688.6026	11.42	HMDB0006731	2	CE 20:5	460606	652738	355722	395437	310556	369671	119923	161934	122234	155391	175615	169873
C8-pos	QI09779	690.6177	11.67	HMDB0006726	2	CE 20:4	6139214	7887632	5118116	6012667	4754093	5717895	1562412	1902321	1546888	2081433	2268486	2125628
C8-pos	QI10076	692.6331	11.91	HMDB0006736	2	CE 20:3	860901	1101550	714555	747388	592134	710621	218350	277162	230194	282895	287582	293129
C8-pos	QI10424	694.6489	12.22	HMDB0006734	2	CE 20:2	166539	228315	135722	132659	109135	126767	101881	111875	101359	108602	106002	100726
C8-pos	QI10838	696.6648	12.55	HMDB0005193	2	CE 20:1	273185	347685	218986	193465	148686	191022	179033	202286	178179	183492	183328	196689
C8-pos	QI09624	714.6178	11.54	HMDB0006733	2	CE 22:6	1560412	2139847	1161710	1436356	1119764	1386605	494245	640086	521050	647121	761908	759074
C8-pos	QI09876	716.6332	11.76	HMDB0010375	2	CE 22:5	337419	456852	278853	313465	229981	266329	248402	273571	219311	252043	283628	268492
C8-pos	QI10207	718.6489	12.02	HMDB0006729	2	CE 22:4	187527	243353	168856	148988	127453	147694	312335	346961	319559	268281	297596	270963
C8-pos	QI10544	720.6645	12.31	NA	NA	CE 22:3	38322	54538	32600	28793	21609	25844	38585	46118	39650	34849	40356	36806
C8-pos	QI10947	722.6801	12.64	HMDB0006737	2	CE 22:2	28486	42157	21070	9133	8259	7735	36995	47554	37713	26336	31369	26125
C8-pos	QI11456	724.6962	13.01	HMDB0010372	2	CE 22:1	61467	96193	52412	39811	31350	30995	99608	122968	107418	118888	123071	112130
C8-pos	QI03274	374.3264	5.37	HMDB0011567	2	MG 18:1	7946	10201	6582	4676	4780	4425	3652	5125	4868	5214	5212	6535
C8-pos	QI05763	556.4930	8.58	HMDB0007012	2	DG 30:1	95086	112093	80534	33046	39836	30917	2088	2839	1343	1493	1473	4079
C8-pos	QI06101	558.5087	8.91	HMDB0007011	2	DG 30:0	549459	579113	407077	1225550	1060904	1095279	49933	51937	50469	124663	96867	128941
C8-pos	QI06242	572.5242	9.13	HMDB0093748	2	DG 31:0	1994			36698	26545	27987
C8-pos	QI05921	582.5084	8.74	HMDB0007128	2	DG 32:2	28143	34611	26715	3488	4861	7278
C8-pos	QI06188	584.5244	9.05	HMDB0007099	2	DG 32:1	1028977	1166413	803560	847204	735418	733180	35308	47527	40893	75651	52903	83301
C8-pos	QI06495	586.5399	9.36	HMDB0007098	2	DG 32:0	2924448	3474952	2290333	9508078	8087848	8874578	303627	389120	337666	860054	739299	897579
C8-pos	QI06392	598.5395	9.28	HMDB0007213	2	DG 33:1	87105	106455	63665	79440	65250	69675	510	2343	962	3947
C8-pos	QI06293	610.5398	9.19	HMDB0007103	2	DG 34:2	726014	850443	563626	518880	390816	453979	40043	61917	50441	68805	67675	91765
C8-pos	QI06585	612.5554	9.48	HMDB0007102	2	DG 34:1	5492635	6816707	3930870	5271663	4036167	4546007	847662	1078191	909830	1462471	1370505	1568513
C8-pos	QI06973	614.5714	9.77	HMDB0007100	2	DG 34:0	2797130	3332061	2025002	16507414	12424596	13659878	383742	475768	402217	1714173	1582431	1854136
C8-pos	QI06852	626.5715	9.68	HMDB0007387	2	DG 35:1	117684	167368	79456	169486	126360	146129	29462	41834	33442	66437	59618	73523
C8-pos	QI06295	634.5391	9.19	HMDB0007248	2	DG 36:4	182424	212913	128623	234424	164674	187625	17342	15122	16755	43843	34230	47570
C8-pos	QI06438	636.5557	9.33	HMDB0007219	2	DG 36:3	135201	185188	100640	153803	108465	103149	21530	27582	27351	38054	33765	53375
C8-pos	QI06746	638.5714	9.60	HMDB0007218	2	DG 36:2	1618561	2187600	1109216	1386158	984365	1104932	288596	389792	316165	461853	435305	527000
C8-pos	QI07155	640.5870	9.88	HMDB0007216	2	DG 36:1	1319085	1633532	921716	1995425	1484665	1651424	333185	445846	346344	713016	688158	778070
C8-pos	QI07545	642.6027	10.15	HMDB0056036	2	DG 36:0	387178	443129	257827	1710781	1331998	1464222	82370	87958	81604	259532	268469	383738
C8-pos	QI06428	660.5554	9.32	HMDB0007199	2	DG 38:5	116346	163129	90134	103250	76985	69551	17793	24454	23566	39898	31239	31549
C8-pos	QI06614	662.5713	9.50	HMDB0007170	2	DG 38:4_A	81477	115919	52601	82160	56906	67658	42627	59011	48859	65765	59061	65273
C8-pos	QI06777	662.5714	9.62	HMDB0007170	2	DG 38:4_B	399705	560340	275516	646332	481652	483514	141934	200317	168522	359896	275794	325357
C8-pos	QI06945	664.5867	9.76	HMDB0007169	2	DG 38:3	133756	184613	93565	194406	135317	149129	38339	58797	47821	93926	79112	96872
C8-pos	QI07286	666.6030	9.97	HMDB0007419	2	DG 38:2	214129	300006	158661	208672	157241	161996	71161	96533	80226	123645	105539	128695
C8-pos	QI07691	668.6186	10.25	HMDB0007820	2	DG 38:1	138408	172613	96109	219027	167133	186117	43514	58350	45746	92263	89811	104072
C8-pos	QI06817	688.5869	9.66	HMDB0007738	2	DG 40:5	135388	199794	88648	159802	112385	126409	61682	95085	71153	106434	91990	109375
C8-pos	QI07952	710.6297	10.44	NA	NA	TG 40:1	884	2157	688	1193	669	832	262	444	213	908	889	1140
C8-pos	QI08293	712.6454	10.66	HMDB0099325	2	TG 40:0	16669	23086	15106	11036	25362	10701	19761	19214	21614	17811	16213	30352
C8-pos	QI08565	726.6598	10.83	HMDB0072022	2	TG 41:0	722	940	572	347	1026	110	1162	868	1134	746	1123	1043
C8-pos	QI08109	736.6447	10.54	HMDB0042278	2	TG 42:2	452	1255	1705				104	168
C8-pos	QI08456	738.6607	10.77	HMDB0042068	2	TG 42:1	25894	35246	22781	3104	6765	3306	15407	16847	12803	10485	10511	12231
C8-pos	QI08772	740.6761	10.98	HMDB0072780	2	TG 42:0	74463	105270	60956	50577	53617	47496	66409	76847	66125	83907	88466	104458
C8-pos	QI08698	752.6759	10.93	HMDB0042098	2	TG 43:1	3206	5922	4050	1471	2688	1215	3420	3981	2836	3012	3240	5812
C8-pos	QI08979	754.6911	11.12	HMDB0042062	2	TG 43:0	13467	17912	12520	11806	15903	10935	17564	18872	15457	17966	20413	20920
C8-pos	QI08597	764.6761	10.86	HMDB0042279	2	TG 44:2	35636	49306	32760	1986	2800	1751	14365	16594	10965	9859	10911	11191
C8-pos	QI08928	766.6914	11.08	HMDB0042301	2	TG 44:1	220021	281142	181950	45639	43247	40066	130054	155985	122059	117247	127428	129761
C8-pos	QI09259	768.7072	11.29	HMDB0042063	2	TG 44:0	405714	587879	338881	354699	318724	307019	366072	456627	373180	514005	560888	591657
C8-pos	QI08876	778.6915	11.03	HMDB0043170	2	TG 45:2	3581	6826	4179	772	1066	721	3349	4598	2421	3459	3006	5772
C8-pos	QI09147	780.7072	11.23	HMDB0042099	2	TG 45:1	30614	43473	30107	14344	19278	15177	34939	46443	31981	37518	39036	44550
C8-pos	QI09482	782.7229	11.44	HMDB0042093	2	TG 45:0	62969	89654	60246	60177	65715	56022	75362	94442	72994	108713	110197	109148
C8-pos	QI08544	788.6765	10.82	HMDB0042548	2	TG 46:4	269	195					295	394		250	58	124
C8-pos	QI08802	790.6916	11.00	HMDB0042751	2	TG 46:3	21064	29028	20236	476	860	332	8104	9851	7573	8425	9470	10949
C8-pos	QI09042	792.7072	11.16	HMDB0010419	2	TG 46:2	242132	316992	211091	33474	33245	30503	120880	148223	111583	106473	116505	118516
C8-pos	QI09393	794.7228	11.38	HMDB0010412	2	TG 46:1	1081484	1589824	916691	345716	311314	301214	815478	1103600	862823	910513	1061283	960531
C8-pos	QI09696	796.7381	11.60	HMDB0010411	2	TG 46:0	2080240	3038155	1544059	2326416	1777954	1915608	1662790	2134373	1742978	2914557	3304903	3325814
C8-pos	QI08980	804.7070	11.12	HMDB0042752	2	TG 47:3	2900	4441	1945	400	645	422	2116	1790	916	1724	2245	2096
C8-pos	QI09298	806.7224	11.32	HMDB0043199	2	TG 47:2	45297	63466	43019	15467	18990	15468	40571	50537	42644	41995	45239	45966
C8-pos	QI09616	808.7381	11.53	HMDB0042100	2	TG 47:1	177841	249281	150505	97341	93769	92126	182464	241681	181545	235660	269456	264348
C8-pos	QI09863	810.7537	11.75	HMDB0042094	2	TG 47:0	233322	316224	219160	294773	236223	236201	324040	357585	281247	496691	542374	493259
C8-pos	QI08669	814.6921	10.91	HMDB0042789	2	TG 48:5	3183	8506	2402	139	263	167	5723	6778	4351	5311	6102	3955
C8-pos	QI08981	816.7071	11.12	HMDB0042811	2	TG 48:4	28693	45366	24286	5613	5017	4612	41748	48692	38571	44673	53416	50988
C8-pos	QI09196	818.7226	11.25	HMDB0005432	2	TG 48:3	153167	206734	136475	24921	22757	22264	96312	125547	96144	104053	117055	116895
C8-pos	QI09503	820.7382	11.46	HMDB0005376	2	TG 48:2	1217713	1711894	1043322	241333	215485	231053	811281	1094347	788763	869845	966474	902958
C8-pos	QI09787	822.7531	11.67	HMDB0005359	2	TG 48:1	5846267	8504195	4961941	2742107	2171210	2429823	5288273	6880739	5366528	6946446	7579265	6843504
C8-pos	QI10087	824.7694	11.92	HMDB0005356	2	TG 48:0	5856631	8137507	4941842	8694564	6807644	7283353	5524233	6839068	5510418	10224967	10523044	11029696
C8-pos	QI09447	832.7376	11.42	HMDB0042103	2	TG 49:3	30137	44701	27607	8243	8935	8194	29069	39341	25955	32087	37483	34408
C8-pos	QI09725	834.7531	11.62	HMDB0011706	2	TG 49:2	227658	320201	181450	78371	69750	65335	242382	311891	244293	279140	316754	290419
C8-pos	QI09986	836.7692	11.84	HMDB0011705	2	TG 49:1	637006	894248	520253	381061	306465	330729	822347	1050606	783612	1118581	1236285	1242573
C8-pos	QI10267	838.7849	12.07	HMDB0042095	2	TG 49:0	371965	455782	302222	656418	526362	632232	596411	642317	518017	1070886	1191066	1074214
C8-pos	QI08584	838.6928	10.84	HMDB0047745	2	TG 50:7	137	138									258
C8-pos	QI08885	840.7071	11.04	HMDB0010497	2	TG 50:6	10227	16167	7530	796	989	295	21509	26283	20208	25456	29297	27194
C8-pos	QI09119	842.7229	11.21	HMDB0010471	2	TG 50:5	48808	69376	42966	8478	6937	6363	73599	88126	68519	79908	89724	90075
C8-pos	QI09448	844.7383	11.42	HMDB0005435	2	TG 50:4	165446	246916	139796	75838	58641	63499	292703	400960	308926	385885	458878	410173
C8-pos	QI09626	846.7533	11.54	HMDB0005433	2	TG 50:3	795937	1098881	638469	193509	152453	168555	716738	934308	742762	831493	998458	941579
C8-pos	TF39	848.7689	11.77	HMDB0005377	2	TG 50:2	39568196	55490060	33505564	11157022	8345590	9194366	40297212	47735180	36184668	39756752	45572784	42416288
C8-pos	QI10196	850.7842	12.00	HMDB0005360	2	TG 50:1	13333737	18584902	11668960	7773975	6040996	7187995	17247552	20472384	16186908	19989381	22134879	20397153
C8-pos	QI10489	852.8008	12.27	HMDB0005357	2	TG 50:0	6376296	8498860	4999026	13224422	10778181	11357350	8045014	9017356	7751796	16296987	17431675	17226648
C8-pos	QI09340	856.7398	11.34	HMDB0043518	2	TG 51:5	2038	4307	1666	720	1016	517	4924	10149	7791	10587	12270	10826
C8-pos	QI09597	858.7538	11.51	HMDB0052411	2	TG 51:4	22595	36625	15092	9642	5118	8151	51547	62937	51379	68214	81593	79960
C8-pos	QI09828	860.7686	11.71	HMDB0011701	2	TG 51:3	141157	200433	126577	51678	36908	44347	232663	289860	214284	260953	300316	271111
C8-pos	QI10103	862.7846	11.93	HMDB0011707	2	TG 51:2	662441	930248	593011	257117	215687	229396	1098217	1422540	1141993	1210735	1275660	1279838
C8-pos	QI10363	864.8006	12.17	HMDB0042104	2	TG 51:1	782764	1047406	606731	681709	522922	579349	1719823	2130913	1626955	2563860	2684643	2534486
C8-pos	QI10703	866.8163	12.43	HMDB0031106	2	TG 51:0	278789	327584	216929	679109	465955	571968	553102	661848	531399	1253510	1394310	1400199
C8-pos	QI09015	866.7232	11.14	HMDB0010517	2	TG 52:7	16487	26065	13272	513	313	1193	26691	32357	24956	28754	35515	33255
C8-pos	QI09323	868.7389	11.33	HMDB0005436	2	TG 52:6	87621	132435	76102	33995	27237	26265	193615	247060	207133	253488	294410	283351
C8-pos	QI09609	870.7535	11.52	HMDB0005380	2	TG 52:5	355008	505256	304175	133636	108379	119976	693716	918499	697794	843582	975913	938917
C8-pos	QI09851	872.7683	11.73	HMDB0005363	2	TG 52:4	973539	1380775	810700	564888	415287	451212	2189892	2568151	2070376	2834992	3250667	2994916
C8-pos	TF40	874.7847	11.86	HMDB0005384	2	TG 52:3	18924100	26241212	15624148	5390560	4300324	4475160	27192408	34176316	26113544	29369212	32412762	33065828
C8-pos	QI10283	876.8001	12.09	HMDB0005369	2	TG 52:2	12149805	15662192	10104579	4327391	3556546	3943750	19937173	22260798	18115198	19211542	20902872	19205759
C8-pos	QI10617	878.8165	12.35	HMDB0005367	2	TG 52:1	8512291	12115114	6710563	8588520	6705592	7637914	19072676	21684160	18371069	26210455	28874411	28691022
C8-pos	QI10937	880.8322	12.63	HMDB0005365	2	TG 52:0	3415943	4356501	2564987	9424036	7698131	7817088	5680706	6737203	5196133	14263135	16875703	15845757
C8-pos	QI09554	882.7540	11.49	HMDB0052415	2	TG 53:6	4156	7958	3019	3940	882	3330	25035	36499	24635	38485	45300	41293
C8-pos	QI09768	884.7697	11.66	HMDB0049730	2	TG 53:5	23620	30718	14648	5613	4478	3309	70200	83333	70986	97667	106997	91531
C8-pos	QI10052	886.7843	11.89	HMDB0044711	2	TG 53:4	96404	141385	79537	50852	38940	42780	305621	358009	285474	386611	421218	415720
C8-pos	QI10219	888.7999	12.03	HMDB0043058	2	TG 53:3	322545	432954	282478	117774	95942	108483	833351	969947	786591	834086	927703	807863
C8-pos	QI10492	890.8162	12.27	HMDB0062701	2	TG 53:2	627616	891935	525053	315652	256186	270395	1834009	2072546	1770606	1853646	2047925	1909404
C8-pos	QI10810	892.8322	12.53	HMDB0042482	2	TG 53:1	435815	549390	362952	493724	392174	433872	1309148	1651568	1345099	2221556	2401028	2459576
C8-pos	QI09202	892.7396	11.25	HMDB0010518	2	TG 54:8	6092	13035	7975	238	119	6	28489	34435	24642	32793	35596	40640
C8-pos	QI09749	896.7693	11.64	HMDB0005391	2	TG 54:6	591239	884675	470237	308948	238842	246885	1476498	1811384	1514273	1874853	2177230	2089402
C8-pos	QI09971	898.7841	11.82	HMDB0005385	2	TG 54:5	1777283	2534485	1536756	883877	679492	731111	5395159	6427295	5088371	6308676	7053225	6877658
C8-pos	QI10140	900.8002	11.96	HMDB0005370	2	TG 54:4	1587521	2364802	1356174	1015245	798663	928622	5910759	7167080	5736754	7500359	8383399	8042646
C8-pos	QI10395	902.8158	12.19	HMDB0005405	2	TG 54:3	4231081	5973678	3487370	1470935	1169325	1253646	10411404	12312766	10072616	10843676	11199065	10946009
C8-pos	QI10725	904.8323	12.45	HMDB0005403	2	TG 54:2	5090264	6699696	4011124	2591368	1877495	2135150	13706250	16663683	13630735	15383699	17034006	17265152
C8-pos	QI11075	906.8482	12.73	HMDB0005395	2	TG 54:1	2401903	3122038	1689408	2876515	2189230	2319449	7147336	8923339	7115561	11743412	14086219	13121769
C8-pos	QI11504	908.8639	13.05	HMDB0005393	2	TG 54:0	793195	1008302	587492	2220565	1748175	1718304	1132963	1425912	1223189	3407831	3735766	3683220
C8-pos	QI09665	908.7690	11.58	HMDB0049739	2	TG 55:7	9190	14935	6741	3065	2136	1574	50061	63263	52715	60191	75287	72934
C8-pos	QI09921	910.7855	11.78	HMDB0044720	2	TG 55:6	41072	72696	36200	15506	8943	12243	239003	281055	229460	277725	309670	298418
C8-pos	QI10082	912.7999	11.91	HMDB0044719	2	TG 55:5	137525	193345	119688	81826	67647	68928	615634	746076	598894	725609	771196	777383
C8-pos	QI10347	914.8154	12.15	HMDB0044713	2	TG 55:4	153721	218893	118068	71670	62468	62889	712286	827217	682081	835060	889193	828058
C8-pos	QI10639	916.8312	12.37	HMDB0043127	2	TG 55:3	256203	365905	207635	111821	89601	95749	915603	1095218	911391	938932	1017198	1014480
C8-pos	QI10939	918.8474	12.63	HMDB0043373	2	TG 55:2	211218	315939	167045	112991	93062	93848	854432	1076492	807604	905571	1144862	1029826
C8-pos	QI09061	916.7382	11.17	HMDB0010513	2	TG 56:10		243		110	90	124	6087	8245	6988	10151	12172	10801
C8-pos	QI09374	918.7544	11.36	HMDB0005448	2	TG 56:9	3744	10411	5328	1997	1015	1577	26614	34554	33807	36648	44835	41068
C8-pos	QI09576	920.7695	11.50	HMDB0005392	2	TG 56:8	114648	172493	101129	57643	47872	45105	373428	476919	386522	458713	523432	547416
C8-pos	QI09842	922.7838	11.72	HMDB0005462	2	TG 56:7	588742	891022	508738	282809	211640	227362	2253070	2671095	2184228	2607360	2918189	2751814
C8-pos	QI10143	924.7998	11.96	HMDB0005456	2	TG 56:6	1393424	2110151	1178808	704898	542078	584698	5483954	6949260	5496895	6718562	7145921	7359770
C8-pos	QI10269	926.8150	12.07	HMDB0005406	2	TG 56:5	2240875	3219045	1812066	1280959	1072191	1157416	11261565	12485483	10384025	12128537	13885313	13073472
C8-pos	QI10581	928.8319	12.32	HMDB0005398	2	TG 56:4	1287849	1958558	1058879	933127	708124	747893	7083686	7999125	6890265	8652178	9802224	9629879
C8-pos	QI10862	930.8480	12.56	HMDB0005410	2	TG 56:3	1543775	2191222	1249889	468249	363420	394417	4763002	6052129	4830836	4633044	5268150	5295646
C8-pos	QI11203	932.8637	12.83	HMDB0005404	2	TG 56:2	1663688	2548352	1381581	763596	590635	664626	4950410	6522119	5291510	5772120	6776582	6091986
C8-pos	QI11659	934.8794	13.15	HMDB0005396	2	TG 56:1	1467639	1918378	1028349	1347658	1110935	1123491	2765552	3430354	2845054	4345555	5594329	5064492
C8-pos	QI09756	934.7842	11.65	HMDB0054025	2	TG 57:8	3923	1378	2944	1069	309	543	42430	50204	46925	48960	59036	48283
C8-pos	QI11078	944.8627	12.73	HMDB0043380	2	TG 57:3	101536	156456	75003	32902	24042	22403	421418	543282	431429	421629	523605	466043
C8-pos	QI11472	946.8789	13.02	HMDB0043375	2	TG 57:2	97914	156899	77586	46521	36128	34322	357765	478527	392428	493854	553992	518683
C8-pos	QI09238	942.7559	11.27	HMDB0010531	2	TG 58:11	2637	3609	1650	1263	672	1301	19925	27126	23533	34290	37521	35787
C8-pos	QI09519	944.7698	11.47	HMDB0005476	2	TG 58:10	41953	64099	33087	25595	19120	21474	212346	267713	213138	292551	314612	309199
C8-pos	QI09666	946.7850	11.58	HMDB0005463	2	TG 58:9	138224	213200	117211	93716	71336	68233	680795	830396	745373	836825	960397	992748
C8-pos	QI09957	948.8007	11.81	HMDB0005413	2	TG 58:8	616464	920101	512649	282217	242142	235589	2995792	3605787	3113140	3168730	3457733	3761851
C8-pos	QI10239	950.8161	12.05	HMDB0005471	2	TG 58:7	258435	362955	225491	149171	123112	140391	1648765	1821561	1488825	1730131	2015737	1802067
C8-pos	QI10367	952.8308	12.17	HMDB0005458	2	TG 58:6	1388295	2026856	1082009	616281	519243	517031	7313416	8611657	7017453	7180898	7685872	7607778
C8-pos	QI10701	954.8472	12.42	HMDB0042645	2	TG 58:5	1284738	2034692	966992	765696	577642	609211	6704436	8257414	6881305	7593570	8527867	8677159
C8-pos	QI10990	956.8633	12.68	HMDB0048749	2	TG 58:4	596858	909269	465839	352543	299786	297708	2442392	3182105	2388091	3046453	3732322	3528348
C8-pos	QI11341	958.8784	12.94	HMDB0044261	2	TG 58:3	1190447	1843615	954905	347514	266934	297960	3004664	3910698	3172336	3268144	3692014	3381991
C8-pos	QI11792	960.8951	13.25	HMDB0044121	2	TG 58:2	1793461	2730174	1391620	770419	603644	691033	3890497	4427619	4018920	4191751	4972949	4935076
C8-pos	QI12331	962.9107	13.61	HMDB0043925	2	TG 58:1	1744380	2176996	1314843	1685431	1301739	1422848	2710094	3445752	2447395	4456107	5289620	4700918
C8-pos	QI12133	974.9101	13.46	HMDB0050322	2	TG 59:2	124609	181218	89720	56140	45904	47555	336705	436986	346925	399069	510515	464014
C8-pos	QI09400	968.7689	11.38	HMDB0005478	2	TG 60:12	4388	9638	4460	2722	2418	2859	45018	59039	53505	58202	74440	69153
C8-pos	QI09635	970.7848	11.55	HMDB0050099	2	TG 60:11	66687	105624	53773	41741	35169	27638	328574	411154	340605	369689	435920	469730
C8-pos	QI11949	986.9100	13.35	HMDB0049905	2	TG 60:3	1365031	1984037	1007556	348688	295062	309644	2508771	3017490	2688881	2403525	2908630	2927868
C8-pos	QI12483	988.9263	13.69	HMDB0045053	2	TG 60:2	1570174	1978873	1058522	730678	558409	589131	2635045	3664583	2621535	3284221	3741555	3737787
C8-pos	QI09521	994.7843	11.47	HMDB0050279	2	TG 62:13	5707	8407	5830	4935	3680	3658	43686	54278	42400	44532	50291	54209
C8-pos	QI09670	996.8010	11.58	HMDB0045449	2	TG 62:12	18163	32020	13700	7907	6461	6449	136706	144593	143171	124412	144478	161930
C8-pos	QI12671	1014.9422	13.84	HMDB0046399	2	TG 62:3	531763	789598	407973	173182	147638	147159	1133119	1496894	1142667	1197924	1376463	1394226
C8-pos	QI03018	300.2897	5.08	HMDB0002100	1	Palmitoyl-EA	33469	42402	29032	28712	27406	28670	23958	24983	24086	34864	24561	24080
C8-pos	QI03140	326.3053	5.25	HMDB0002088	1	Oleoyl-EA	57037	83802	44553	27468	22344	25409	18343	23311	18207	19535	22362	20498
C8-pos	QI09739	863.6900	11.63	HMDB0001072	1	Coenzyme Q10	439198	607988	296712	220288	162726	110133	235513	293949	241766	228167	270627	247255
C8-pos	QI01931	300.2896	4.27	HMDB0000252	1	Sphingosine	57225	74016	49755	79566	68080	76008	70859	86724	78799	80538	100179	85034
C8-pos	QI04454	383.3309	7.09	HMDB0003896	1	7-Dehydro-desmosterol	17447	21652	14942	12589	12485	12754	13564	15325	16440	14128	15070	16220
C8-pos	QI04628	385.3465	7.34	HMDB0000921	1	Cholestenone	22376	29560	17956	18367	15785	18138	9740	10549	10656	10242	11520	11508
C8-pos	QI04795	369.3513	7.56	HMDB0000067	1	Cholesterol	704019	1018846	488902	551410	422176	524879	360276	508920	364247	499345	621025	636575
C8-pos	QI05197	409.3827	7.97	HMDB0001251	1	Lanosterol	1801	2456	1995	2185	1970	2274	1538	2337	1719	1298	1745	2409
C8-pos	TF01	383.3674	7.93	HMDB0002869	1	Campesterol	52761	67049	35574	95683	39396	70230	29695	25734	29790	46273	56808	57314
C8-pos	QI05440	397.3823	8.26	HMDB0000852	1	Sitosterol	1552	2023	1083	5610	2859	5421	1171	1152	965	1854	3023	2742
C8-pos	QI04823	385.3464	7.58	NA	NA	3-Ketocholesterol	6528	7948	4941	4759	4812	4658	3338	3970	3817	3537	3967	4674
